# The genetic repertoire of the deep sea: from sequence to structure and function

**DOI:** 10.64898/2026.02.03.703410

**Authors:** Yang Guo, Zongan Wang, Denghui Li, Lele Wang, Hongxia Lan, Fei Guo, Ziyu Zhao, Zhenjun Liu, Liang Meng, Xuechun Shen, Minxiao Wang, Weishu Zhao, Weijia Zhang, Chaodi Kong, Liuxin Shi, Ying Sun, Inge Seim, Aijun Jiang, Kailong Ma, Zidong Su, Nannan Zhang, Qianyue Ji, Junyi Chen, Ke Chen, Chen Qi, Baitao Li, Beibei He, Yuqian Liu, Jiayong Zhou, Yue Zheng, Huan Zhang, Yinzhao Wang, Mo Han, Tao Yang, Jiawei Tong, Yulu Zhang, Zhijie Wang, Xiaokai Xu, Jiayu Chen, Yue Liu, Haixin Chen, Tao Zeng, Xiaofeng Wei, Chaolun Li, Huanming Yang, Bo Wang, Xin Liu, Changwei Shao, Wenwei Zhang, Ying Gu, Xiang Xiao, Xun Xu, Jian Wang, Thomas Mock, Guangyi Fan, Yuxiang Li, Shanshan Liu, Yuliang Dong

**Author notes:** Correspondence (Y. D.), (S. L.), (Y. L.), (G. F.), (T. M.). These authors contributed equally to this work (Yang Guo, Zongan Wang, Denghui Li, Lele Wang, Hongxia Lan).

## Abstract

The deep sea as the largest and maybe most hostile environment on Earth is still underexplored especially regarding its genetic repertoire. Yet, previous work has revealed significant habitat-specific deep-sea biodiversity. Here, we present an integrated deep-sea genetic dataset comprising 502 million nonredundant genes from 2,138 samples and 2.4 million predicted structures, and used it to link specific protein structures with genetic variants associated with life in the deep sea and to assess their biotechnology potential. Combining global sequence analysis with biophysical and biochemical measurements revealed unprecedented sequence diversity, yet substantial structural conservation of proteins. Especially proteins involved in replication, recombination, and repair were identified to be under rapid evolution and with specialized properties. Among these, a structurally divergent helicase exhibited advantages in controlling nanopore sequencing speed. Thus, our work positions the deep sea as a unique evolutionary engine that generates and hosts genetic diversity and bridges genetic knowledge with biotechnology.

## Supplemental Table 1 for "The genetic repertoire of the deep sea: from sequence to structure and function"

### Sheet: S1
Table S1 Metadata of metagenome datasets used in this study
Ecosystem Group a	Sample ID / Accession Number	NCBI Taxonomy	Isolation Source / Environmental Context	Sample Materials	Latitude	Longitude	Depth (m)	Tempreture (°C)	Related SRR IDs	Total bases (Gb)	Source DOI and Reference
HE	FDZ031YE0-5 (OES00301250)	metagenome	Hadal Ecosystems	Sediment	16.9708	129.698	7719	N/A	OER00425668	102.8	Project related to this study
HE	FDZ031YE10-15 (OES00301251)	metagenome	Hadal Ecosystems	Sediment	16.9708	129.698	7719	N/A	OER00425669	127.82	Project related to this study
HE	FDZ031YE5-10 (OES00301252)	metagenome	Hadal Ecosystems	Sediment	16.9708	129.698	7719	N/A	OER00425670	113.9	Project related to this study
HE	FDZ0320-5 (OES00301253)	metagenome	Hadal Ecosystems	Sediment	16.9743	129.698	7721	N/A	OER00425671	104.72	Project related to this study
HE	FDZ0325-10 (OES00301254)	metagenome	Hadal Ecosystems	Sediment	16.9743	129.698	7721	N/A	OER00425672	97.94	Project related to this study
HE	FDZ033-Bk0-2 (OES00301255)	metagenome	Hadal Ecosystems	Sediment	16.9655	129.756	7405	N/A	OER00425673	112.9	Project related to this study
HE	FDZ033-Bk12-14 (OES00301256)	metagenome	Hadal Ecosystems	Sediment	16.9655	129.756	7405	N/A	OER00425674	67	Project related to this study
HE	FDZ033-Bk14-16 (OES00301257)	metagenome	Hadal Ecosystems	Sediment	16.9655	129.756	7405	N/A	OER00425675	143.9	Project related to this study
HE	FDZ033-Bk16-18 (OES00301258)	metagenome	Hadal Ecosystems	Sediment	16.9655	129.756	7405	N/A	OER00425676	134.3	Project related to this study
HE	FDZ033-Bk20-22 (OES00301259)	metagenome	Hadal Ecosystems	Sediment	16.9655	129.756	7405	N/A	OER00425678	54.76	Project related to this study
HE	FDZ033-Bk2-4 (OES00301260)	metagenome	Hadal Ecosystems	Sediment	16.9655	129.756	7405	N/A	OER00425677	72.2	Project related to this study
HE	FDZ033-Bk4-6 (OES00301261)	metagenome	Hadal Ecosystems	Sediment	16.9655	129.756	7405	N/A	OER00425679	81.26	Project related to this study
HE	FDZ033-Bk6-8 (OES00301262)	metagenome	Hadal Ecosystems	Sediment	16.9655	129.756	7405	N/A	OER00425680	53.5	Project related to this study
HE	FDZ033-Bk8-10 (OES00301263)	metagenome	Hadal Ecosystems	Sediment	16.9655	129.756	7405	N/A	OER00425681	55.78	Project related to this study
HE	FDZ033-GG0-2 (OES00301264)	metagenome	Hadal Ecosystems	Sediment	16.9456	129.739	7729	N/A	OER00425682	333.56	Project related to this study
HE	FDZ033-GG18-20 (OES00301265)	metagenome	Hadal Ecosystems	Sediment	16.9456	129.739	7729	N/A	OER00425683	94.7	Project related to this study
HE	FDZ033-GG20-22 (OES00301266)	metagenome	Hadal Ecosystems	Sediment	16.9456	129.739	7729	N/A	OER00425685	55.06	Project related to this study
HE	FDZ033-GG2-4 (OES00301267)	metagenome	Hadal Ecosystems	Sediment	16.9456	129.739	7729	N/A	OER00425684	225.38	Project related to this study
HE	FDZ033-GG8-10 (OES00301268)	metagenome	Hadal Ecosystems	Sediment	16.9456	129.739	7729	N/A	OER00425686	48.16	Project related to this study
HE	FDZ033-RG0-2 (OES00301269)	metagenome	Hadal Ecosystems	Sediment	16.956	129.744	7663.5	N/A	OER00425687	49.1	Project related to this study
HE	FDZ033-RG10-12 (OES00301270)	metagenome	Hadal Ecosystems	Sediment	16.956	129.744	7663.5	N/A	OER00425688	54.3	Project related to this study
HE	FDZ033-RG2-4 (OES00301271)	metagenome	Hadal Ecosystems	Sediment	16.956	129.744	7663.5	N/A	OER00425689	73.52	Project related to this study
HE	FDZ033-RG4-6 (OES00301272)	metagenome	Hadal Ecosystems	Sediment	16.956	129.744	7663.5	N/A	OER00425690	116.42	Project related to this study
HE	FDZ033-RG6-8 (OES00301273)	metagenome	Hadal Ecosystems	Sediment	16.956	129.744	7663.5	N/A	OER00425691	90.16	Project related to this study
HE	FDZ033-RG8-10 (OES00301274)	metagenome	Hadal Ecosystems	Sediment	16.956	129.744	7663.5	N/A	OER00425692	54.44	Project related to this study
HE	FDZ033-RR0-2 (OES00301275)	metagenome	Hadal Ecosystems	Sediment	16.956	129.744	7663.5	N/A	OER00425693	107.02	Project related to this study
HE	FDZ033-RR10-12 (OES00301276)	metagenome	Hadal Ecosystems	Sediment	16.956	129.744	7663.5	N/A	OER00425694	119.98	Project related to this study
HE	FDZ033-RR12-14 (OES00301277)	metagenome	Hadal Ecosystems	Sediment	16.956	129.744	7663.5	N/A	OER00425695	88.74	Project related to this study
HE	FDZ033-RR14-16 (OES00301278)	metagenome	Hadal Ecosystems	Sediment	16.956	129.744	7663.5	N/A	OER00425696	139.82	Project related to this study
HE	FDZ033-RR2-4 (OES00301279)	metagenome	Hadal Ecosystems	Sediment	16.956	129.744	7663.5	N/A	OER00425697	186.68	Project related to this study
HE	FDZ033-RR4-6 (OES00301280)	metagenome	Hadal Ecosystems	Sediment	16.956	129.744	7663.5	N/A	OER00425698	108.7	Project related to this study
HE	FDZ033-RR6-8 (OES00301281)	metagenome	Hadal Ecosystems	Sediment	16.956	129.744	7663.5	N/A	OER00425699	60.86	Project related to this study
HE	FDZ033-RR8-10 (OES00301282)	metagenome	Hadal Ecosystems	Sediment	16.956	129.744	7663.5	N/A	OER00425700	49.5	Project related to this study
HE	FDZ033-YBk0-2 (OES00301283)	metagenome	Hadal Ecosystems	Sediment	16.9456	129.739	7729	N/A	OER00425701	127.98	Project related to this study
HE	FDZ033-YBk12-14 (OES00301284)	metagenome	Hadal Ecosystems	Sediment	16.9456	129.739	7729	N/A	OER00425702	69.9	Project related to this study
HE	FDZ033-YBk16-18 (OES00301285)	metagenome	Hadal Ecosystems	Sediment	16.9456	129.739	7729	N/A	OER00425703	49.88	Project related to this study
HE	FDZ033-YBk2-4 (OES00301286)	metagenome	Hadal Ecosystems	Sediment	16.9456	129.739	7729	N/A	OER00425704	133.34	Project related to this study
HE	FDZ033-YBk26-28 (OES00301287)	metagenome	Hadal Ecosystems	Sediment	16.9456	129.739	7729	N/A	OER00425705	48.02	Project related to this study
HE	FDZ033-YBk4-6 (OES00301288)	metagenome	Hadal Ecosystems	Sediment	16.9456	129.739	7729	N/A	OER00425706	44.8	Project related to this study
HE	FDZ033-YG0-2 (OES00301289)	metagenome	Hadal Ecosystems	Sediment	16.956	129.744	7663.5	N/A	OER00425707	96.14	Project related to this study
HE	FDZ033-YG10-12 (OES00301290)	metagenome	Hadal Ecosystems	Sediment	16.956	129.744	7663.5	N/A	OER00425708	103.02	Project related to this study
HE	FDZ033-YG2-4 (OES00301291)	metagenome	Hadal Ecosystems	Sediment	16.956	129.744	7663.5	N/A	OER00425709	90.52	Project related to this study
HE	FDZ033-YG4-6 (OES00301292)	metagenome	Hadal Ecosystems	Sediment	16.956	129.744	7663.5	N/A	OER00425710	56.52	Project related to this study
HE	FDZ033-YG6-8 (OES00301293)	metagenome	Hadal Ecosystems	Sediment	16.956	129.744	7663.5	N/A	OER00425711	74.18	Project related to this study
HE	FDZ033-YG8-10 (OES00301294)	metagenome	Hadal Ecosystems	Sediment	16.956	129.744	7663.5	N/A	OER00425712	99.2	Project related to this study
HE	FDZ036-RY0-2 (OES00301295)	metagenome	Hadal Ecosystems	Sediment	16.9438	129.74	7730.68	N/A	OER00425713	89.84	Project related to this study
HE	FDZ036-RY6-8 (OES00301296)	metagenome	Hadal Ecosystems	Sediment	16.9438	129.74	7730.68	N/A	OER00425714	72.98	Project related to this study
HE	FDZ036-Y0-2 (OES00301297)	metagenome	Hadal Ecosystems	Sediment	16.9462	129.736	7728.41	N/A	OER00425715	64.08	Project related to this study
HE	FDZ036-Y2-4 (OES00301298)	metagenome	Hadal Ecosystems	Sediment	16.9462	129.736	7728.41	N/A	OER00425716	46.98	Project related to this study
HE	FDZ036-Y26-28 (OES00301299)	metagenome	Hadal Ecosystems	Sediment	16.9462	129.736	7728.41	N/A	OER00425717	59.1	Project related to this study
HE	FDZ0381-2 (OES00301300)	metagenome	Hadal Ecosystems	Sediment	16.947	129.702	7717	N/A	OER00425718	136.56	Project related to this study
HE	FDZ03815-16 (OES00301301)	metagenome	Hadal Ecosystems	Sediment	16.947	129.702	7717	N/A	OER00425719	53.06	Project related to this study
HE	FDZ0383-4 (OES00301302)	metagenome	Hadal Ecosystems	Sediment	16.947	129.702	7717	N/A	OER00425720	105.62	Project related to this study
HE	FDZ0385-6 (OES00301303)	metagenome	Hadal Ecosystems	Sediment	16.947	129.702	7717	N/A	OER00425721	92.8	Project related to this study
HE	FDZ039-Y0-2 (OES00301304)	metagenome	Hadal Ecosystems	Sediment	16.9766	129.756	7560	N/A	OER00425722	128.18	Project related to this study
HE	FDZ039-Y10-12 (OES00301305)	metagenome	Hadal Ecosystems	Sediment	16.9766	129.756	7560	N/A	OER00425723	110.36	Project related to this study
HE	FDZ039-Y14-16 (OES00301306)	metagenome	Hadal Ecosystems	Sediment	16.9766	129.756	7560	N/A	OER00425724	74.32	Project related to this study
HE	FDZ039-Y18-20 (OES00301307)	metagenome	Hadal Ecosystems	Sediment	16.9766	129.756	7560	N/A	OER00425725	102.1	Project related to this study
HE	FDZ039-Y2-4 (OES00301308)	metagenome	Hadal Ecosystems	Sediment	16.9766	129.756	7560	N/A	OER00425726	94.08	Project related to this study
HE	FDZ039-Y24-26 (OES00301309)	metagenome	Hadal Ecosystems	Sediment	16.9766	129.756	7560	N/A	OER00425727	100.3	Project related to this study
HE	FDZ039-Y28-30 (OES00301310)	metagenome	Hadal Ecosystems	Sediment	16.9766	129.756	7560	N/A	OER00425728	56.7	Project related to this study
HE	FDZ039-Y30-32 (OES00301311)	metagenome	Hadal Ecosystems	Sediment	16.9766	129.756	7560	N/A	OER00425729	95.38	Project related to this study
HE	FDZ039-Y32-34 (OES00301312)	metagenome	Hadal Ecosystems	Sediment	16.9766	129.756	7560	N/A	OER00425730	78.68	Project related to this study
HE	FDZ039-Y36-38 (OES00301313)	metagenome	Hadal Ecosystems	Sediment	16.9766	129.756	7560	N/A	OER00425731	98.08	Project related to this study
HE	FDZ039-Y4-6 (OES00301314)	metagenome	Hadal Ecosystems	Sediment	16.9766	129.756	7560	N/A	OER00425732	88.24	Project related to this study
HE	FDZ039-Y6-8 (OES00301315)	metagenome	Hadal Ecosystems	Sediment	16.9766	129.756	7560	N/A	OER00425733	81.88	Project related to this study
HE	FDZ039-Y8-10 (OES00301316)	metagenome	Hadal Ecosystems	Sediment	16.9766	129.756	7560	N/A	OER00425734	102.96	Project related to this study
HE	FDZ039-YBe0-2 (OES00301317)	metagenome	Hadal Ecosystems	Sediment	16.9686	129.717	7725	N/A	OER00425735	110.02	Project related to this study
HE	FDZ039-YBe2-4 (OES00301318)	metagenome	Hadal Ecosystems	Sediment	16.9686	129.717	7725	N/A	OER00425736	56.28	Project related to this study
HE	FDZ039-YBe4-6 (OES00301319)	metagenome	Hadal Ecosystems	Sediment	16.9686	129.717	7725	N/A	OER00425737	91.66	Project related to this study
HE	FDZ039-YBe8-10 (OES00301320)	metagenome	Hadal Ecosystems	Sediment	16.9686	129.717	7725	N/A	OER00425738	45.34	Project related to this study
HE	FDZ041-Be0-5 (OES00301321)	metagenome	Hadal Ecosystems	Sediment	16.942	129.737	7730.9	N/A	OER00425739	72.36	Project related to this study
HE	FDZ041-Be15-20 (OES00301322)	metagenome	Hadal Ecosystems	Sediment	16.942	129.737	7730.9	N/A	OER00425740	115.18	Project related to this study
HE	FDZ041-RG0-5 (OES00301323)	metagenome	Hadal Ecosystems	Sediment	16.9515	129.776	6765	N/A	OER00425741	60.6	Project related to this study
HE	FDZ043-RG0-2 (OES00301324)	metagenome	Hadal Ecosystems	Sediment	16.9515	129.776	6765	N/A	OER00425742	72.12	Project related to this study
HE	FDZ043-RG10-12 (OES00301325)	metagenome	Hadal Ecosystems	Sediment	16.9515	129.776	6765	N/A	OER00425743	56.16	Project related to this study
HE	FDZ043-RG12-14 (OES00301326)	metagenome	Hadal Ecosystems	Sediment	16.9515	129.776	6765	N/A	OER00425744	49.34	Project related to this study
HE	FDZ043-RG14-16 (OES00301327)	metagenome	Hadal Ecosystems	Sediment	16.9515	129.776	6765	N/A	OER00425745	54.92	Project related to this study
HE	FDZ043-RG16-18 (OES00301328)	metagenome	Hadal Ecosystems	Sediment	16.9515	129.776	6765	N/A	OER00425746	63.82	Project related to this study
HE	FDZ043-RG18-20 (OES00301329)	metagenome	Hadal Ecosystems	Sediment	16.9515	129.776	6765	N/A	OER00425747	61.64	Project related to this study
HE	FDZ043-RG22-24 (OES00301330)	metagenome	Hadal Ecosystems	Sediment	16.9515	129.776	6765	N/A	OER00425749	46.78	Project related to this study
HE	FDZ043-RG2-4 (OES00301331)	metagenome	Hadal Ecosystems	Sediment	16.9515	129.776	6765	N/A	OER00425748	49.56	Project related to this study
HE	FDZ043-RG24-26 (OES00301332)	metagenome	Hadal Ecosystems	Sediment	16.9515	129.776	6765	N/A	OER00425750	65.08	Project related to this study
HE	FDZ043-RG26-28 (OES00301333)	metagenome	Hadal Ecosystems	Sediment	16.9515	129.776	6765	N/A	OER00425751	63.38	Project related to this study
HE	FDZ043-RG32-35 (OES00301334)	metagenome	Hadal Ecosystems	Sediment	16.9515	129.776	6765	N/A	OER00425752	59.46	Project related to this study
HE	FDZ043-RG4-6 (OES00301335)	metagenome	Hadal Ecosystems	Sediment	16.9515	129.776	6765	N/A	OER00425753	96.68	Project related to this study
HE	FDZ043-RG6-8 (OES00301336)	metagenome	Hadal Ecosystems	Sediment	16.9515	129.776	6765	N/A	OER00425754	107.78	Project related to this study
HE	FDZ043-RG8-10 (OES00301337)	metagenome	Hadal Ecosystems	Sediment	16.9515	129.776	6765	N/A	OER00425755	140.26	Project related to this study
HE	FDZ044-RBk0-2 (OES00301338)	metagenome	Hadal Ecosystems	Sediment	16.9761	129.751	7513	N/A	OER00425756	51.86	Project related to this study
HE	FDZ044-RBk10-12 (OES00301339)	metagenome	Hadal Ecosystems	Sediment	16.9761	129.751	7513	N/A	OER00425757	74.68	Project related to this study
HE	FDZ044-RBk14-16 (OES00301340)	metagenome	Hadal Ecosystems	Sediment	16.9761	129.751	7513	N/A	OER00425758	69.88	Project related to this study
HE	FDZ044-RBk16-18 (OES00301341)	metagenome	Hadal Ecosystems	Sediment	16.9761	129.751	7513	N/A	OER00425759	78.02	Project related to this study
HE	FDZ044-RBk18-20 (OES00301342)	metagenome	Hadal Ecosystems	Sediment	16.9761	129.751	7513	N/A	OER00425760	98.16	Project related to this study
HE	FDZ044-RBk20-22 (OES00301343)	metagenome	Hadal Ecosystems	Sediment	16.9761	129.751	7513	N/A	OER00425762	88.76	Project related to this study
HE	FDZ044-RBk22-24 (OES00301344)	metagenome	Hadal Ecosystems	Sediment	16.9761	129.751	7513	N/A	OER00425763	46.14	Project related to this study
HE	FDZ044-RBk2-4 (OES00301345)	metagenome	Hadal Ecosystems	Sediment	16.9761	129.751	7513	N/A	OER00425761	106.32	Project related to this study
HE	FDZ044-RBk24-26 (OES00301346)	metagenome	Hadal Ecosystems	Sediment	16.9761	129.751	7513	N/A	OER00425764	99.24	Project related to this study
HE	FDZ044-RBk4-6 (OES00301347)	metagenome	Hadal Ecosystems	Sediment	16.9761	129.751	7513	N/A	OER00425765	60.56	Project related to this study
HE	FDZ044-RBk6-8 (OES00301348)	metagenome	Hadal Ecosystems	Sediment	16.9761	129.751	7513	N/A	OER00425766	100.1	Project related to this study
HE	FDZ044-RBk8-10 (OES00301349)	metagenome	Hadal Ecosystems	Sediment	16.9761	129.751	7513	N/A	OER00425767	75.1	Project related to this study
HE	FDZ044-W0-4 (OES00301350)	metagenome	Hadal Ecosystems	Sediment	16.9838	129.759	6796	N/A	OER00425768	116.78	Project related to this study
HE	FDZ044-W12-16 (OES00301351)	metagenome	Hadal Ecosystems	Sediment	16.9838	129.759	6796	N/A	OER00425769	49.54	Project related to this study
HE	FDZ044-W16-20 (OES00301352)	metagenome	Hadal Ecosystems	Sediment	16.9838	129.759	6796	N/A	OER00425770	58.56	Project related to this study
HE	FDZ044-W20-24 (OES00301353)	metagenome	Hadal Ecosystems	Sediment	16.9838	129.759	6796	N/A	OER00425771	50.98	Project related to this study
HE	FDZ044-W24-28 (OES00301354)	metagenome	Hadal Ecosystems	Sediment	16.9838	129.759	6796	N/A	OER00425772	64.16	Project related to this study
HE	FDZ044-W28-34 (OES00301355)	metagenome	Hadal Ecosystems	Sediment	16.9838	129.759	6796	N/A	OER00425773	79.84	Project related to this study
HE	FDZ044-W4-8 (OES00301356)	metagenome	Hadal Ecosystems	Sediment	16.9838	129.759	6796	N/A	OER00425774	72.84	Project related to this study
HE	FDZ044-W8-12 (OES00301357)	metagenome	Hadal Ecosystems	Sediment	16.9838	129.759	6796	N/A	OER00425775	81.46	Project related to this study
HE	FDZ045-Bk0-10 (OES00301358)	metagenome	Hadal Ecosystems	Sediment	16.9455	129.736	7729.3	N/A	OER00425776	60.86	Project related to this study
HE	FDZ046-Be0-2 (OES00301359)	metagenome	Hadal Ecosystems	Sediment	16.8988	129.686	7091	N/A	OER00425777	53.02	Project related to this study
HE	FDZ046-Be10-12 (OES00301360)	metagenome	Hadal Ecosystems	Sediment	16.8988	129.686	7091	N/A	OER00425778	79.36	Project related to this study
HE	FDZ046-Be12-14 (OES00301361)	metagenome	Hadal Ecosystems	Sediment	16.8988	129.686	7091	N/A	OER00425779	61.16	Project related to this study
HE	FDZ046-Be14-16 (OES00301362)	metagenome	Hadal Ecosystems	Sediment	16.8988	129.686	7091	N/A	OER00425780	67.22	Project related to this study
HE	FDZ046-Be16-18 (OES00301363)	metagenome	Hadal Ecosystems	Sediment	16.8988	129.686	7091	N/A	OER00425781	98.08	Project related to this study
HE	FDZ046-Be18-20 (OES00301364)	metagenome	Hadal Ecosystems	Sediment	16.8988	129.686	7091	N/A	OER00425782	139.54	Project related to this study
HE	FDZ046-Be20-23 (OES00301365)	metagenome	Hadal Ecosystems	Sediment	16.8988	129.686	7091	N/A	OER00425784	96.12	Project related to this study
HE	FDZ046-Be2-4 (OES00301366)	metagenome	Hadal Ecosystems	Sediment	16.8988	129.686	7091	N/A	OER00425783	75.84	Project related to this study
HE	FDZ046-Be4-6 (OES00301367)	metagenome	Hadal Ecosystems	Sediment	16.8988	129.686	7091	N/A	OER00425785	73.08	Project related to this study
HE	FDZ046-Be6-8 (OES00301368)	metagenome	Hadal Ecosystems	Sediment	16.8988	129.686	7091	N/A	OER00425786	165.7	Project related to this study
HE	FDZ046-Be8-10 (OES00301369)	metagenome	Hadal Ecosystems	Sediment	16.8988	129.686	7091	N/A	OER00425787	118.34	Project related to this study
HE	FDZ046-G0-2 (OES00301370)	metagenome	Hadal Ecosystems	Sediment	11.35	142.2	6518	N/A	OER00425788	183.28	Project related to this study
HE	FDZ046-G10-12 (OES00301371)	metagenome	Hadal Ecosystems	Sediment	11.35	142.2	6518	N/A	OER00425789	48.42	Project related to this study
HE	FDZ046-G12-14 (OES00301372)	metagenome	Hadal Ecosystems	Sediment	11.35	142.2	6518	N/A	OER00425790	67.56	Project related to this study
HE	FDZ046-G14-16 (OES00301373)	metagenome	Hadal Ecosystems	Sediment	11.35	142.2	6518	N/A	OER00425791	85.18	Project related to this study
HE	FDZ046-G16-18 (OES00301374)	metagenome	Hadal Ecosystems	Sediment	11.35	142.2	6518	N/A	OER00425792	54.08	Project related to this study
HE	FDZ046-G2-4 (OES00301375)	metagenome	Hadal Ecosystems	Sediment	11.35	142.2	6518	N/A	OER00425793	54.86	Project related to this study
HE	FDZ046-G4-6 (OES00301376)	metagenome	Hadal Ecosystems	Sediment	11.35	142.2	6518	N/A	OER00425794	68.36	Project related to this study
HE	FDZ046-G6-8 (OES00301377)	metagenome	Hadal Ecosystems	Sediment	11.35	142.2	6518	N/A	OER00425795	86.58	Project related to this study
HE	FDZ046-G8-10 (OES00301378)	metagenome	Hadal Ecosystems	Sediment	11.35	142.2	6518	N/A	OER00425796	37.04	Project related to this study
HE	FDZ046-RBk0-5 (OES00301379)	metagenome	Hadal Ecosystems	Sediment	16.9081	129.693	7587	N/A	OER00425797	47.94	Project related to this study
HE	FDZ046-RBk5-10 (OES00301380)	metagenome	Hadal Ecosystems	Sediment	16.9081	129.693	7587	N/A	OER00425798	50.46	Project related to this study
HE	FDZ046-RG0-2 (OES00301381)	metagenome	Hadal Ecosystems	Sediment	16.9081	129.693	7587	N/A	OER00425799	62.92	Project related to this study
HE	FDZ046-RG10-12 (OES00301382)	metagenome	Hadal Ecosystems	Sediment	16.9081	129.693	7587	N/A	OER00425800	46.06	Project related to this study
HE	FDZ046-RG2-4 (OES00301383)	metagenome	Hadal Ecosystems	Sediment	16.9081	129.693	7587	N/A	OER00425801	69.8	Project related to this study
HE	FDZ046-RG4-6 (OES00301384)	metagenome	Hadal Ecosystems	Sediment	16.9081	129.693	7587	N/A	OER00425802	46.28	Project related to this study
HE	FDZ046-RG6-8 (OES00301385)	metagenome	Hadal Ecosystems	Sediment	16.9081	129.693	7587	N/A	OER00425803	54.12	Project related to this study
HE	FDZ046-RG8-10 (OES00301386)	metagenome	Hadal Ecosystems	Sediment	16.9081	129.693	7587	N/A	OER00425804	55.76	Project related to this study
HE	FDZ046-Y0-2 (OES00301387)	metagenome	Hadal Ecosystems	Sediment	16.8908	129.682	6847	N/A	OER00425805	51.46	Project related to this study
HE	FDZ046-Y10-12 (OES00301388)	metagenome	Hadal Ecosystems	Sediment	16.8908	129.682	6847	N/A	OER00425806	58.74	Project related to this study
HE	FDZ046-Y12-14 (OES00301389)	metagenome	Hadal Ecosystems	Sediment	16.8908	129.682	6847	N/A	OER00425807	79.44	Project related to this study
HE	FDZ046-Y14-16 (OES00301390)	metagenome	Hadal Ecosystems	Sediment	16.8908	129.682	6847	N/A	OER00425808	63.48	Project related to this study
HE	FDZ046-Y16-18 (OES00301391)	metagenome	Hadal Ecosystems	Sediment	16.8908	129.682	6847	N/A	OER00425809	52.12	Project related to this study
HE	FDZ046-Y18-20 (OES00301392)	metagenome	Hadal Ecosystems	Sediment	16.8908	129.682	6847	N/A	OER00425810	71.68	Project related to this study
HE	FDZ046-Y20-22 (OES00301393)	metagenome	Hadal Ecosystems	Sediment	16.8908	129.682	6847	N/A	OER00425812	55.02	Project related to this study
HE	FDZ046-Y22-24 (OES00301394)	metagenome	Hadal Ecosystems	Sediment	16.8908	129.682	6847	N/A	OER00425813	46.24	Project related to this study
HE	FDZ046-Y2-4 (OES00301395)	metagenome	Hadal Ecosystems	Sediment	16.8908	129.682	6847	N/A	OER00425811	105.34	Project related to this study
HE	FDZ046-Y24-26 (OES00301396)	metagenome	Hadal Ecosystems	Sediment	16.8908	129.682	6847	N/A	OER00425814	73.62	Project related to this study
HE	FDZ046-Y4-6 (OES00301397)	metagenome	Hadal Ecosystems	Sediment	16.8908	129.682	6847	N/A	OER00425815	128.16	Project related to this study
HE	FDZ046-Y6-8 (OES00301398)	metagenome	Hadal Ecosystems	Sediment	16.8908	129.682	6847	N/A	OER00425816	122.9	Project related to this study
HE	FDZ046-Y8-10 (OES00301399)	metagenome	Hadal Ecosystems	Sediment	16.8908	129.682	6847	N/A	OER00425817	127.3	Project related to this study
HE	FDZ046-YBk0-2 (OES00301400)	metagenome	Hadal Ecosystems	Sediment	16.9096	129.698	7626	N/A	OER00425818	75.46	Project related to this study
HE	FDZ046-YBk2-4 (OES00301401)	metagenome	Hadal Ecosystems	Sediment	16.9096	129.698	7626	N/A	OER00425819	55.16	Project related to this study
HE	FDZ046-YBk4-6 (OES00301402)	metagenome	Hadal Ecosystems	Sediment	16.9096	129.698	7626	N/A	OER00425820	67.14	Project related to this study
HE	FDZ046-YBk6-8 (OES00301403)	metagenome	Hadal Ecosystems	Sediment	16.9096	129.698	7626	N/A	OER00425821	67.08	Project related to this study
HE	FDZ050-Be0-2 (OES00301404)	metagenome	Hadal Ecosystems	Sediment	11.3649	142.595	10812	N/A	OER00425822	49.72	Project related to this study
HE	FDZ050-Be12-14 (OES00301405)	metagenome	Hadal Ecosystems	Sediment	11.3649	142.595	10812	N/A	OER00425823	48.74	Project related to this study
HE	FDZ050-Be14-16 (OES00301406)	metagenome	Hadal Ecosystems	Sediment	11.3649	142.595	10812	N/A	OER00425824	46.24	Project related to this study
HE	FDZ050-Be16-18 (OES00301407)	metagenome	Hadal Ecosystems	Sediment	11.3649	142.595	10812	N/A	OER00425825	66.76	Project related to this study
HE	FDZ050-Be18-21 (OES00301408)	metagenome	Hadal Ecosystems	Sediment	11.3649	142.595	10812	N/A	OER00425826	72.34	Project related to this study
HE	FDZ050-Be2-4 (OES00301409)	metagenome	Hadal Ecosystems	Sediment	11.3649	142.595	10812	N/A	OER00425827	68.98	Project related to this study
HE	FDZ050-Be6-8 (OES00301410)	metagenome	Hadal Ecosystems	Sediment	11.3649	142.595	10812	N/A	OER00425828	53.64	Project related to this study
HE	FDZ050-Bk0-2 (OES00301411)	metagenome	Hadal Ecosystems	Sediment	11.3649	142.595	10812	N/A	OER00425829	50.2	Project related to this study
HE	FDZ050-Bk2-4 (OES00301412)	metagenome	Hadal Ecosystems	Sediment	11.3649	142.595	10812	N/A	OER00425830	60.92	Project related to this study
HE	FDZ050-Bk4-6 (OES00301413)	metagenome	Hadal Ecosystems	Sediment	11.3649	142.595	10812	N/A	OER00425831	69.38	Project related to this study
HE	FDZ050-Bk6-8 (OES00301414)	metagenome	Hadal Ecosystems	Sediment	11.3649	142.595	10812	N/A	OER00425832	62.2	Project related to this study
HE	FDZ050-Bk8-9 (OES00301415)	metagenome	Hadal Ecosystems	Sediment	11.3649	142.595	10812	N/A	OER00425833	70.98	Project related to this study
HE	FDZ050-RBk0-2 (OES00301416)	metagenome	Hadal Ecosystems	Sediment	11.3742	142.592	10900	N/A	OER00425834	64.72	Project related to this study
HE	FDZ050-RBk10-12 (OES00301417)	metagenome	Hadal Ecosystems	Sediment	11.3742	142.592	10900	N/A	OER00425835	57.78	Project related to this study
HE	FDZ050-RBk12-14 (OES00301418)	metagenome	Hadal Ecosystems	Sediment	11.3742	142.592	10900	N/A	OER00425836	81.64	Project related to this study
HE	FDZ050-RBk14-16 (OES00301419)	metagenome	Hadal Ecosystems	Sediment	11.3742	142.592	10900	N/A	OER00425837	66.84	Project related to this study
HE	FDZ050-RBk16-18 (OES00301420)	metagenome	Hadal Ecosystems	Sediment	11.3742	142.592	10900	N/A	OER00425838	80.26	Project related to this study
HE	FDZ050-RBk18-20 (OES00301421)	metagenome	Hadal Ecosystems	Sediment	11.3742	142.592	10900	N/A	OER00425839	51.08	Project related to this study
HE	FDZ050-RBk20-22 (OES00301422)	metagenome	Hadal Ecosystems	Sediment	11.3742	142.592	10900	N/A	OER00425841	53.72	Project related to this study
HE	FDZ050-RBk22-24 (OES00301423)	metagenome	Hadal Ecosystems	Sediment	11.3742	142.592	10900	N/A	OER00425842	55.96	Project related to this study
HE	FDZ050-RBk2-4 (OES00301424)	metagenome	Hadal Ecosystems	Sediment	11.3742	142.592	10900	N/A	OER00425840	67.8	Project related to this study
HE	FDZ050-RBk24-26 (OES00301425)	metagenome	Hadal Ecosystems	Sediment	11.3742	142.592	10900	N/A	OER00425843	51.56	Project related to this study
HE	FDZ050-RBk26-28 (OES00301426)	metagenome	Hadal Ecosystems	Sediment	11.3742	142.592	10900	N/A	OER00425844	62.5	Project related to this study
HE	FDZ050-RBk28-30 (OES00301427)	metagenome	Hadal Ecosystems	Sediment	11.3742	142.592	10900	N/A	OER00425845	97.8	Project related to this study
HE	FDZ050-RBk4-6 (OES00301428)	metagenome	Hadal Ecosystems	Sediment	11.3742	142.592	10900	N/A	OER00425846	52.9	Project related to this study
HE	FDZ050-RBk6-8 (OES00301429)	metagenome	Hadal Ecosystems	Sediment	11.3742	142.592	10900	N/A	OER00425847	61.12	Project related to this study
HE	FDZ050-RBk8-10 (OES00301430)	metagenome	Hadal Ecosystems	Sediment	11.3742	142.592	10900	N/A	OER00425848	61.8	Project related to this study
HE	FDZ051-Be0-2 (OES00301431)	metagenome	Hadal Ecosystems	Sediment	11.3619	142.56	10872	N/A	OER00425849	52.86	Project related to this study
HE	FDZ051-Be10-12 (OES00301432)	metagenome	Hadal Ecosystems	Sediment	11.3619	142.56	10872	N/A	OER00425850	74.1	Project related to this study
HE	FDZ051-Be12-14 (OES00301433)	metagenome	Hadal Ecosystems	Sediment	11.3619	142.56	10872	N/A	OER00425851	61.98	Project related to this study
HE	FDZ051-Be14-16 (OES00301434)	metagenome	Hadal Ecosystems	Sediment	11.3619	142.56	10872	N/A	OER00425852	59.04	Project related to this study
HE	FDZ051-Be16-18 (OES00301435)	metagenome	Hadal Ecosystems	Sediment	11.3619	142.56	10872	N/A	OER00425853	69.76	Project related to this study
HE	FDZ051-Be18-20 (OES00301436)	metagenome	Hadal Ecosystems	Sediment	11.3619	142.56	10872	N/A	OER00425854	51	Project related to this study
HE	FDZ051-Be20-22 (OES00301437)	metagenome	Hadal Ecosystems	Sediment	11.3619	142.56	10872	N/A	OER00425856	57.66	Project related to this study
HE	FDZ051-Be22-24 (OES00301438)	metagenome	Hadal Ecosystems	Sediment	11.3619	142.56	10872	N/A	OER00425857	51.84	Project related to this study
HE	FDZ051-Be2-4 (OES00301439)	metagenome	Hadal Ecosystems	Sediment	11.3619	142.56	10872	N/A	OER00425855	82.34	Project related to this study
HE	FDZ051-Be4-6 (OES00301440)	metagenome	Hadal Ecosystems	Sediment	11.3619	142.56	10872	N/A	OER00425858	70.8	Project related to this study
HE	FDZ051-Be6-8 (OES00301441)	metagenome	Hadal Ecosystems	Sediment	11.3619	142.56	10872	N/A	OER00425859	61.14	Project related to this study
HE	FDZ051-Be8-10 (OES00301442)	metagenome	Hadal Ecosystems	Sediment	11.3619	142.56	10872	N/A	OER00425860	59.64	Project related to this study
HE	FDZ052-BYSed (OES00301443)	metagenome	Hadal Ecosystems	Sediment	11.35	142.2	6518	N/A	OER00425861	90.02	Project related to this study
HE	FDZ052-G0-2 (OES00301444)	metagenome	Hadal Ecosystems	Sediment	11.35	142.2	6518	N/A	OER00425862	56.82	Project related to this study
HE	FDZ052-G10-12 (OES00301445)	metagenome	Hadal Ecosystems	Sediment	11.35	142.2	6518	N/A	OER00425863	39.76	Project related to this study
HE	FDZ052-G12-15 (OES00301446)	metagenome	Hadal Ecosystems	Sediment	11.35	142.2	6518	N/A	OER00425864	29.56	Project related to this study
HE	FDZ052-G2-4 (OES00301447)	metagenome	Hadal Ecosystems	Sediment	11.35	142.2	6518	N/A	OER00425865	84.04	Project related to this study
HE	FDZ052-G4-6 (OES00301448)	metagenome	Hadal Ecosystems	Sediment	11.35	142.2	6518	N/A	OER00425866	22.98	Project related to this study
HE	FDZ052-G6-8 (OES00301449)	metagenome	Hadal Ecosystems	Sediment	11.35	142.2	6518	N/A	OER00425867	25.16	Project related to this study
HE	FDZ052-G8-10 (OES00301450)	metagenome	Hadal Ecosystems	Sediment	11.35	142.2	6518	N/A	OER00425868	74.24	Project related to this study
HE	FDZ053-N0-2 (OES00301451)	metagenome	Hadal Ecosystems	Sediment	11.2982	142.14	10139	N/A	OER00425869	47.8	Project related to this study
HE	FDZ053-N10-12 (OES00301452)	metagenome	Hadal Ecosystems	Sediment	11.2982	142.14	10139	N/A	OER00425870	72.26	Project related to this study
HE	FDZ053-N14-16 (OES00301453)	metagenome	Hadal Ecosystems	Sediment	11.2982	142.14	10139	N/A	OER00425871	99.68	Project related to this study
HE	FDZ053-N16-18 (OES00301454)	metagenome	Hadal Ecosystems	Sediment	11.2982	142.14	10139	N/A	OER00425872	45.3	Project related to this study
HE	FDZ053-N20-22 (OES00301455)	metagenome	Hadal Ecosystems	Sediment	11.2982	142.14	10139	N/A	OER00425874	46.48	Project related to this study
HE	FDZ053-N22-24 (OES00301456)	metagenome	Hadal Ecosystems	Sediment	11.2982	142.14	10139	N/A	OER00425875	63.1	Project related to this study
HE	FDZ053-N2-4 (OES00301457)	metagenome	Hadal Ecosystems	Sediment	11.2982	142.14	10139	N/A	OER00425873	70.3	Project related to this study
HE	FDZ053-N24-26 (OES00301458)	metagenome	Hadal Ecosystems	Sediment	11.2982	142.14	10139	N/A	OER00425876	56.34	Project related to this study
HE	FDZ053-N26-29 (OES00301459)	metagenome	Hadal Ecosystems	Sediment	11.2982	142.14	10139	N/A	OER00425877	58.86	Project related to this study
HE	FDZ053-N4-6 (OES00301460)	metagenome	Hadal Ecosystems	Sediment	11.2982	142.14	10139	N/A	OER00425878	47.4	Project related to this study
HE	FDZ053-N6-8 (OES00301461)	metagenome	Hadal Ecosystems	Sediment	11.2982	142.14	10139	N/A	OER00425879	50.62	Project related to this study
HE	FDZ053-N8-10 (OES00301462)	metagenome	Hadal Ecosystems	Sediment	11.2982	142.14	10139	N/A	OER00425880	77.18	Project related to this study
HE	FDZ053-RBk0-2 (OES00301463)	metagenome	Hadal Ecosystems	Sediment	11.3229	142.156	10827	N/A	OER00425881	59.34	Project related to this study
HE	FDZ053-RBk10-12 (OES00301464)	metagenome	Hadal Ecosystems	Sediment	11.3229	142.156	10827	N/A	OER00425882	63.26	Project related to this study
HE	FDZ053-RBk12-14 (OES00301465)	metagenome	Hadal Ecosystems	Sediment	11.3229	142.156	10827	N/A	OER00425883	46.06	Project related to this study
HE	FDZ053-RBk14-16 (OES00301466)	metagenome	Hadal Ecosystems	Sediment	11.3229	142.156	10827	N/A	OER00425884	68.28	Project related to this study
HE	FDZ053-RBk16-18 (OES00301467)	metagenome	Hadal Ecosystems	Sediment	11.3229	142.156	10827	N/A	OER00425885	49.72	Project related to this study
HE	FDZ053-RBk18-20 (OES00301468)	metagenome	Hadal Ecosystems	Sediment	11.3229	142.156	10827	N/A	OER00425886	52.72	Project related to this study
HE	FDZ053-RBk20-22 (OES00301469)	metagenome	Hadal Ecosystems	Sediment	11.3229	142.156	10827	N/A	OER00425888	49.96	Project related to this study
HE	FDZ053-RBk22-25 (OES00301470)	metagenome	Hadal Ecosystems	Sediment	11.3229	142.156	10827	N/A	OER00425889	55.06	Project related to this study
HE	FDZ053-RBk2-4 (OES00301471)	metagenome	Hadal Ecosystems	Sediment	11.3229	142.156	10827	N/A	OER00425887	51.04	Project related to this study
HE	FDZ053-RBk4-6 (OES00301472)	metagenome	Hadal Ecosystems	Sediment	11.3229	142.156	10827	N/A	OER00425890	88.34	Project related to this study
HE	FDZ053-RBk6-8 (OES00301473)	metagenome	Hadal Ecosystems	Sediment	11.3229	142.156	10827	N/A	OER00425891	66.12	Project related to this study
HE	FDZ053-RBk8-10 (OES00301474)	metagenome	Hadal Ecosystems	Sediment	11.3229	142.156	10827	N/A	OER00425892	63.66	Project related to this study
HE	FDZ054-Be0-2 (OES00301475)	metagenome	Hadal Ecosystems	Sediment	11.1201	142.144	8207	N/A	OER00425893	102.4	Project related to this study
HE	FDZ054-Be10-12 (OES00301476)	metagenome	Hadal Ecosystems	Sediment	11.1201	142.144	8207	N/A	OER00425894	63.36	Project related to this study
HE	FDZ054-Be14-16 (OES00301477)	metagenome	Hadal Ecosystems	Sediment	11.1201	142.144	8207	N/A	OER00425895	87.92	Project related to this study
HE	FDZ054-Be16-18 (OES00301478)	metagenome	Hadal Ecosystems	Sediment	11.1201	142.144	8207	N/A	OER00425896	129.04	Project related to this study
HE	FDZ054-Be20-22 (OES00301479)	metagenome	Hadal Ecosystems	Sediment	11.1201	142.144	8207	N/A	OER00425898	64.16	Project related to this study
HE	FDZ054-Be22-24 (OES00301480)	metagenome	Hadal Ecosystems	Sediment	11.1201	142.144	8207	N/A	OER00425899	111.82	Project related to this study
HE	FDZ054-Be2-4 (OES00301481)	metagenome	Hadal Ecosystems	Sediment	11.1201	142.144	8207	N/A	OER00425897	203.02	Project related to this study
HE	FDZ054-Be26-28 (OES00301482)	metagenome	Hadal Ecosystems	Sediment	11.1201	142.144	8207	N/A	OER00425900	108.58	Project related to this study
HE	FDZ054-Be28-30 (OES00301483)	metagenome	Hadal Ecosystems	Sediment	11.1201	142.144	8207	N/A	OER00425901	87.66	Project related to this study
HE	FDZ054-Be30-32 (OES00301484)	metagenome	Hadal Ecosystems	Sediment	11.1201	142.144	8207	N/A	OER00425902	53.12	Project related to this study
HE	FDZ054-Be32-34 (OES00301485)	metagenome	Hadal Ecosystems	Sediment	11.1201	142.144	8207	N/A	OER00425903	63.28	Project related to this study
HE	FDZ054-Be4-6 (OES00301486)	metagenome	Hadal Ecosystems	Sediment	11.1201	142.144	8207	N/A	OER00425904	110.04	Project related to this study
HE	FDZ054-Be6-8 (OES00301487)	metagenome	Hadal Ecosystems	Sediment	11.1201	142.144	8207	N/A	OER00425905	216.72	Project related to this study
HE	FDZ054-Be8-10 (OES00301488)	metagenome	Hadal Ecosystems	Sediment	11.1201	142.144	8207	N/A	OER00425906	107.32	Project related to this study
HE	FDZ054-RG0-2 (OES00301489)	metagenome	Hadal Ecosystems	Sediment	11.1201	142.144	8207	N/A	OER00425907	163.44	Project related to this study
HE	FDZ054-RG10-12 (OES00301490)	metagenome	Hadal Ecosystems	Sediment	11.1201	142.144	8207	N/A	OER00425908	54.26	Project related to this study
HE	FDZ054-RG12-14 (OES00301491)	metagenome	Hadal Ecosystems	Sediment	11.1201	142.144	8207	N/A	OER00425909	89	Project related to this study
HE	FDZ054-RG14-16 (OES00301492)	metagenome	Hadal Ecosystems	Sediment	11.1201	142.144	8207	N/A	OER00425910	171.24	Project related to this study
HE	FDZ054-RG18-20 (OES00301493)	metagenome	Hadal Ecosystems	Sediment	11.1201	142.144	8207	N/A	OER00425911	62.58	Project related to this study
HE	FDZ054-RG20-22 (OES00301494)	metagenome	Hadal Ecosystems	Sediment	11.1201	142.144	8207	N/A	OER00425913	68.24	Project related to this study
HE	FDZ054-RG2-4 (OES00301495)	metagenome	Hadal Ecosystems	Sediment	11.1201	142.144	8207	N/A	OER00425912	135.5	Project related to this study
HE	FDZ054-RG26-28 (OES00301496)	metagenome	Hadal Ecosystems	Sediment	11.1201	142.144	8207	N/A	OER00425914	49.9	Project related to this study
HE	FDZ054-RG28-30 (OES00301497)	metagenome	Hadal Ecosystems	Sediment	11.1201	142.144	8207	N/A	OER00425915	49.06	Project related to this study
HE	FDZ054-RG30-32 (OES00301498)	metagenome	Hadal Ecosystems	Sediment	11.1201	142.144	8207	N/A	OER00425916	54.4	Project related to this study
HE	FDZ054-RG4-6 (OES00301499)	metagenome	Hadal Ecosystems	Sediment	11.1201	142.144	8207	N/A	OER00425917	217.16	Project related to this study
HE	FDZ054-RG8-10 (OES00301500)	metagenome	Hadal Ecosystems	Sediment	11.1201	142.144	8207	N/A	OER00425918	80.14	Project related to this study
HE	FDZ056-Be0-2 (OES00301501)	metagenome	Hadal Ecosystems	Sediment	11.1337	142.159	8168	N/A	OER00425919	46.12	Project related to this study
HE	FDZ056-Be12-14 (OES00301502)	metagenome	Hadal Ecosystems	Sediment	11.1337	142.159	8168	N/A	OER00425920	90.32	Project related to this study
HE	FDZ056-Be14-16 (OES00301503)	metagenome	Hadal Ecosystems	Sediment	11.1337	142.159	8168	N/A	OER00425921	69.24	Project related to this study
HE	FDZ056-Be16-18 (OES00301504)	metagenome	Hadal Ecosystems	Sediment	11.1337	142.159	8168	N/A	OER00425922	67.26	Project related to this study
HE	FDZ056-Be20-22 (OES00301505)	metagenome	Hadal Ecosystems	Sediment	11.1337	142.159	8168	N/A	OER00425924	47.6	Project related to this study
HE	FDZ056-Be22-24 (OES00301506)	metagenome	Hadal Ecosystems	Sediment	11.1337	142.159	8168	N/A	OER00425925	51.02	Project related to this study
HE	FDZ056-Be2-4 (OES00301507)	metagenome	Hadal Ecosystems	Sediment	11.1337	142.159	8168	N/A	OER00425923	97.2	Project related to this study
HE	FDZ056-Be4-6 (OES00301508)	metagenome	Hadal Ecosystems	Sediment	11.1337	142.159	8168	N/A	OER00425926	70.56	Project related to this study
HE	FDZ056-Be6-8 (OES00301509)	metagenome	Hadal Ecosystems	Sediment	11.1337	142.159	8168	N/A	OER00425927	68.82	Project related to this study
HE	FDZ056-Be8-10 (OES00301510)	metagenome	Hadal Ecosystems	Sediment	11.1337	142.159	8168	N/A	OER00425928	79.7	Project related to this study
HE	FDZ058-Be0-2 (OES00301511)	metagenome	Hadal Ecosystems	Sediment	11.3412	142.215	10868	N/A	OER00425929	110.68	Project related to this study
HE	FDZ058-Be10-12 (OES00301512)	metagenome	Hadal Ecosystems	Sediment	11.3412	142.215	10868	N/A	OER00425930	63.9	Project related to this study
HE	FDZ058-Be12-14 (OES00301513)	metagenome	Hadal Ecosystems	Sediment	11.3412	142.215	10868	N/A	OER00425931	72.14	Project related to this study
HE	FDZ058-Be14-16 (OES00301514)	metagenome	Hadal Ecosystems	Sediment	11.3412	142.215	10868	N/A	OER00425932	50.32	Project related to this study
HE	FDZ058-Be16-18 (OES00301515)	metagenome	Hadal Ecosystems	Sediment	11.3412	142.215	10868	N/A	OER00425933	149.76	Project related to this study
HE	FDZ058-Be18-20 (OES00301516)	metagenome	Hadal Ecosystems	Sediment	11.3412	142.215	10868	N/A	OER00425934	135.38	Project related to this study
HE	FDZ058-Be2-4 (OES00301517)	metagenome	Hadal Ecosystems	Sediment	11.3412	142.215	10868	N/A	OER00425935	249	Project related to this study
HE	FDZ058-Be4-6 (OES00301518)	metagenome	Hadal Ecosystems	Sediment	11.3412	142.215	10868	N/A	OER00425936	104.44	Project related to this study
HE	FDZ058-Be6-8 (OES00301519)	metagenome	Hadal Ecosystems	Sediment	11.3412	142.215	10868	N/A	OER00425937	159.5	Project related to this study
HE	FDZ058-Be8-10 (OES00301520)	metagenome	Hadal Ecosystems	Sediment	11.3412	142.215	10868	N/A	OER00425938	159	Project related to this study
HE	FDZ060-GBeBe0-2 (OES00301521)	metagenome	Hadal Ecosystems	Sediment	10.4744	138.674	8890	N/A	OER00425939	54.88	Project related to this study
HE	FDZ060-GBeBe10-12 (OES00301522)	metagenome	Hadal Ecosystems	Sediment	10.4744	138.674	8890	N/A	OER00425940	62.76	Project related to this study
HE	FDZ060-GBeBe12-14 (OES00301523)	metagenome	Hadal Ecosystems	Sediment	10.4744	138.674	8890	N/A	OER00425941	63.4	Project related to this study
HE	FDZ060-GBeBe14-16 (OES00301524)	metagenome	Hadal Ecosystems	Sediment	10.4744	138.674	8890	N/A	OER00425942	110.16	Project related to this study
HE	FDZ060-GBeBe16-18 (OES00301525)	metagenome	Hadal Ecosystems	Sediment	10.4744	138.674	8890	N/A	OER00425943	58.78	Project related to this study
HE	FDZ060-GBeBe18-20 (OES00301526)	metagenome	Hadal Ecosystems	Sediment	10.4744	138.674	8890	N/A	OER00425944	132.14	Project related to this study
HE	FDZ060-GBeBe20-22 (OES00301527)	metagenome	Hadal Ecosystems	Sediment	10.4744	138.674	8890	N/A	OER00425945	63.72	Project related to this study
HE	FDZ060-GBeBe6-8 (OES00301528)	metagenome	Hadal Ecosystems	Sediment	10.4744	138.674	8890	N/A	OER00425946	61.82	Project related to this study
HE	FDZ060-GBeBe8-10 (OES00301529)	metagenome	Hadal Ecosystems	Sediment	10.4744	138.674	8890	N/A	OER00425947	48.12	Project related to this study
HE	FDZ060-GBkWNs (OES00301530)	metagenome	Hadal Ecosystems	Sediment	10.499	138.683	8918	N/A	OER00425948	122.7	Project related to this study
HE	FDZ060-GRRNs (OES00301531)	metagenome	Hadal Ecosystems	Sediment	10.499	138.683	8918	N/A	OER00425949	154.66	Project related to this study
HE	FDZ060-GWRNs (OES00301532)	metagenome	Hadal Ecosystems	Sediment	10.4945	138.683	8917	N/A	OER00425950	46.54	Project related to this study
HE	FDZ060-GYBk0-2 (OES00301533)	metagenome	Hadal Ecosystems	Sediment	10.4744	138.674	8890	N/A	OER00425951	52.88	Project related to this study
HE	FDZ060-GYBk10-12 (OES00301534)	metagenome	Hadal Ecosystems	Sediment	10.4744	138.674	8890	N/A	OER00425952	65.06	Project related to this study
HE	FDZ060-GYBk14-16 (OES00301535)	metagenome	Hadal Ecosystems	Sediment	10.4744	138.674	8890	N/A	OER00425953	84.82	Project related to this study
HE	FDZ060-GYBk16-18 (OES00301536)	metagenome	Hadal Ecosystems	Sediment	10.4744	138.674	8890	N/A	OER00425954	78.9	Project related to this study
HE	FDZ060-GYBk18-20 (OES00301537)	metagenome	Hadal Ecosystems	Sediment	10.4744	138.674	8890	N/A	OER00425955	84.06	Project related to this study
HE	FDZ060-GYBk2-4 (OES00301538)	metagenome	Hadal Ecosystems	Sediment	10.4744	138.674	8890	N/A	OER00425956	53	Project related to this study
HE	FDZ060-GYBk4-6 (OES00301539)	metagenome	Hadal Ecosystems	Sediment	10.4744	138.674	8890	N/A	OER00425957	57.64	Project related to this study
HE	FDZ060-GYBk6-8 (OES00301540)	metagenome	Hadal Ecosystems	Sediment	10.4744	138.674	8890	N/A	OER00425958	66.1	Project related to this study
HE	FDZ060-GYBk8-10 (OES00301541)	metagenome	Hadal Ecosystems	Sediment	10.4744	138.674	8890	N/A	OER00425959	85.76	Project related to this study
HE	FDZ060-HbG0-2 (OES00301542)	metagenome	Hadal Ecosystems	Sediment	10.4854	138.683	8904	N/A	OER00425960	78.68	Project related to this study
HE	FDZ060-HbG2-4 (OES00301543)	metagenome	Hadal Ecosystems	Sediment	10.4854	138.683	8904	N/A	OER00425961	272.12	Project related to this study
HE	FDZ060-HbG4-6 (OES00301544)	metagenome	Hadal Ecosystems	Sediment	10.4854	138.683	8904	N/A	OER00425962	48.66	Project related to this study
HE	FDZ060-HbG6-8 (OES00301545)	metagenome	Hadal Ecosystems	Sediment	10.4854	138.683	8904	N/A	OER00425963	59.26	Project related to this study
HE	FDZ060-HbR0-2 (OES00301546)	metagenome	Hadal Ecosystems	Sediment	10.4733	138.644	8890	N/A	OER00425964	63.76	Project related to this study
HE	FDZ060-HbR10-12 (OES00301547)	metagenome	Hadal Ecosystems	Sediment	10.4733	138.644	8890	N/A	OER00425965	53.86	Project related to this study
HE	FDZ060-HbR14-16 (OES00301548)	metagenome	Hadal Ecosystems	Sediment	10.4733	138.644	8890	N/A	OER00425966	46.46	Project related to this study
HE	FDZ060-HbR18-20 (OES00301549)	metagenome	Hadal Ecosystems	Sediment	10.4733	138.644	8890	N/A	OER00425967	55.28	Project related to this study
HE	FDZ060-HbR20-22 (OES00301550)	metagenome	Hadal Ecosystems	Sediment	10.4733	138.644	8890	N/A	OER00425969	58.26	Project related to this study
HE	FDZ060-HbR22-24 (OES00301551)	metagenome	Hadal Ecosystems	Sediment	10.4733	138.644	8890	N/A	OER00425970	95.76	Project related to this study
HE	FDZ060-HbR2-4 (OES00301552)	metagenome	Hadal Ecosystems	Sediment	10.4733	138.644	8890	N/A	OER00425968	110.68	Project related to this study
HE	FDZ060-HbR26-28 (OES00301553)	metagenome	Hadal Ecosystems	Sediment	10.4733	138.644	8890	N/A	OER00425971	61.14	Project related to this study
HE	FDZ060-HbY0-2 (OES00301554)	metagenome	Hadal Ecosystems	Sediment	10.4733	138.644	8890	N/A	OER00425972	97.16	Project related to this study
HE	FDZ060-HbY12-14 (OES00301555)	metagenome	Hadal Ecosystems	Sediment	10.4733	138.644	8890	N/A	OER00425973	139.44	Project related to this study
HE	FDZ060-HbY14-16 (OES00301556)	metagenome	Hadal Ecosystems	Sediment	10.4733	138.644	8890	N/A	OER00425974	191.98	Project related to this study
HE	FDZ060-HbY16-18 (OES00301557)	metagenome	Hadal Ecosystems	Sediment	10.4733	138.644	8890	N/A	OER00425975	209.26	Project related to this study
HE	FDZ060-HbY20-22 (OES00301558)	metagenome	Hadal Ecosystems	Sediment	10.4733	138.644	8890	N/A	OER00425977	70.02	Project related to this study
HE	FDZ060-HbY22-24 (OES00301559)	metagenome	Hadal Ecosystems	Sediment	10.4733	138.644	8890	N/A	OER00425978	58.6	Project related to this study
HE	FDZ060-HbY2-4 (OES00301560)	metagenome	Hadal Ecosystems	Sediment	10.4733	138.644	8890	N/A	OER00425976	68.02	Project related to this study
HE	FDZ060-HbY24-26 (OES00301561)	metagenome	Hadal Ecosystems	Sediment	10.4733	138.644	8890	N/A	OER00425979	79.4	Project related to this study
HE	FDZ060-HbY28-30 (OES00301562)	metagenome	Hadal Ecosystems	Sediment	10.4733	138.644	8890	N/A	OER00425980	65.24	Project related to this study
HE	FDZ060-HbY4-6 (OES00301563)	metagenome	Hadal Ecosystems	Sediment	10.4733	138.644	8890	N/A	OER00425981	91.84	Project related to this study
HE	FDZ060-HbY6-8 (OES00301564)	metagenome	Hadal Ecosystems	Sediment	10.4733	138.644	8890	N/A	OER00425982	111.7	Project related to this study
HE	FDZ060-HbY8-10 (OES00301565)	metagenome	Hadal Ecosystems	Sediment	10.4733	138.644	8890	N/A	OER00425983	87.82	Project related to this study
HE	FDZ060-NsD1 (OES00301566)	metagenome	Hadal Ecosystems	Sediment	11.35	142.2	6518	N/A	OER00425984	50.96	Project related to this study
HE	FDZ060-NsHhwD2 (OES00301567)	metagenome	Hadal Ecosystems	Sediment	11.35	142.2	6518	N/A	OER00425985	92.42	Project related to this study
HE	FDZ060-NsHhwD3 (OES00301568)	metagenome	Hadal Ecosystems	Sediment	11.35	142.2	6518	N/A	OER00425986	61.46	Project related to this study
HE	FDZ060-NsHhwD4 (OES00301569)	metagenome	Hadal Ecosystems	Sediment	11.35	142.2	6518	N/A	OER00425987	74.36	Project related to this study
HE	FDZ060-RGYNs1 (OES00301570)	metagenome	Hadal Ecosystems	Sediment	10.691	138.683	8913	N/A	OER00425988	63.94	Project related to this study
HE	FDZ060-RGYNs2 (OES00301571)	metagenome	Hadal Ecosystems	Sediment	10.691	138.683	8913	N/A	OER00425989	54.52	Project related to this study
HE	FDZ060-RRBkNs (OES00301572)	metagenome	Hadal Ecosystems	Sediment	10.4945	138.683	8917	N/A	OER00425990	70.56	Project related to this study
HE	FDZ060-RRRNs (OES00301573)	metagenome	Hadal Ecosystems	Sediment	10.691	138.683	8913	N/A	OER00425991	99.04	Project related to this study
HE	FDZ060-WuYYNs (OES00301574)	metagenome	Hadal Ecosystems	Sediment	11.35	142.2	6518	N/A	OER00425992	108.3	Project related to this study
HE	FDZ061-WW0-2 (OES00301575)	metagenome	Hadal Ecosystems	Sediment	11.1572	141.656	10026.2	N/A	OER00425993	88.28	Project related to this study
HE	FDZ061-WW10-12 (OES00301576)	metagenome	Hadal Ecosystems	Sediment	11.1572	141.656	10026.2	N/A	OER00425994	61.88	Project related to this study
HE	FDZ061-WW12-14 (OES00301577)	metagenome	Hadal Ecosystems	Sediment	11.1572	141.656	10026.2	N/A	OER00425995	57.74	Project related to this study
HE	FDZ061-WW14-16 (OES00301578)	metagenome	Hadal Ecosystems	Sediment	11.1572	141.656	10026.2	N/A	OER00425996	65.1	Project related to this study
HE	FDZ061-WW16-18 (OES00301579)	metagenome	Hadal Ecosystems	Sediment	11.1572	141.656	10026.2	N/A	OER00425997	201.4	Project related to this study
HE	FDZ061-WW18-20 (OES00301580)	metagenome	Hadal Ecosystems	Sediment	11.1572	141.656	10026.2	N/A	OER00425998	221.18	Project related to this study
HE	FDZ061-WW20-22 (OES00301581)	metagenome	Hadal Ecosystems	Sediment	11.1572	141.656	10026.2	N/A	OER00426000	86.58	Project related to this study
HE	FDZ061-WW22-24 (OES00301582)	metagenome	Hadal Ecosystems	Sediment	11.1572	141.656	10026.2	N/A	OER00426001	54.24	Project related to this study
HE	FDZ061-WW2-4 (OES00301583)	metagenome	Hadal Ecosystems	Sediment	11.1572	141.656	10026.2	N/A	OER00425999	70.5	Project related to this study
HE	FDZ061-WW24-26 (OES00301584)	metagenome	Hadal Ecosystems	Sediment	11.1572	141.656	10026.2	N/A	OER00426002	54.1	Project related to this study
HE	FDZ061-WW26-28 (OES00301585)	metagenome	Hadal Ecosystems	Sediment	11.1572	141.656	10026.2	N/A	OER00426003	80.46	Project related to this study
HE	FDZ061-WW28-30 (OES00301586)	metagenome	Hadal Ecosystems	Sediment	11.1572	141.656	10026.2	N/A	OER00426004	52.24	Project related to this study
HE	FDZ061-WW30-32 (OES00301587)	metagenome	Hadal Ecosystems	Sediment	11.1572	141.656	10026.2	N/A	OER00426005	52.86	Project related to this study
HE	FDZ061-WW32-34 (OES00301588)	metagenome	Hadal Ecosystems	Sediment	11.1572	141.656	10026.2	N/A	OER00426006	72.9	Project related to this study
HE	FDZ061-WW4-6 (OES00301589)	metagenome	Hadal Ecosystems	Sediment	11.1572	141.656	10026.2	N/A	OER00426007	56.68	Project related to this study
HE	FDZ061-WW6-8 (OES00301590)	metagenome	Hadal Ecosystems	Sediment	11.1572	141.656	10026.2	N/A	OER00426008	69.72	Project related to this study
HE	FDZ061-WW8-10 (OES00301591)	metagenome	Hadal Ecosystems	Sediment	11.1572	141.656	10026.2	N/A	OER00426009	93.62	Project related to this study
HE	FDZ062-GRRNsHhw (OES00301592)	metagenome	Hadal Ecosystems	Sediment	11.1326	142.156	8134	N/A	OER00426010	88.48	Project related to this study
HE	FDZ062-GYBe0-2 (OES00301593)	metagenome	Hadal Ecosystems	Sediment	11.1331	142.159	8164	N/A	OER00426011	51.24	Project related to this study
HE	FDZ062-GYBe10-12 (OES00301594)	metagenome	Hadal Ecosystems	Sediment	11.1331	142.159	8164	N/A	OER00426012	66.06	Project related to this study
HE	FDZ062-GYBe14-16 (OES00301595)	metagenome	Hadal Ecosystems	Sediment	11.1331	142.159	8164	N/A	OER00426013	45.94	Project related to this study
HE	FDZ062-GYBe20-22 (OES00301596)	metagenome	Hadal Ecosystems	Sediment	11.1331	142.159	8164	N/A	OER00426015	89.98	Project related to this study
HE	FDZ062-GYBe2-4 (OES00301597)	metagenome	Hadal Ecosystems	Sediment	11.1331	142.159	8164	N/A	OER00426014	56.36	Project related to this study
HE	FDZ062-GYBe26-28 (OES00301598)	metagenome	Hadal Ecosystems	Sediment	11.1331	142.159	8164	N/A	OER00426016	74.14	Project related to this study
HE	FDZ062-GYBe28-30 (OES00301599)	metagenome	Hadal Ecosystems	Sediment	11.1331	142.159	8164	N/A	OER00426017	58	Project related to this study
HE	FDZ062-GYBe6-8 (OES00301600)	metagenome	Hadal Ecosystems	Sediment	11.1331	142.159	8164	N/A	OER00426018	67.18	Project related to this study
HE	FDZ062-GYBe8-10 (OES00301601)	metagenome	Hadal Ecosystems	Sediment	11.1331	142.159	8164	N/A	OER00426019	69.86	Project related to this study
HE	FDZ062-GYBk0-2 (OES00301602)	metagenome	Hadal Ecosystems	Sediment	11.159	142.157	8449	N/A	OER00426020	66.62	Project related to this study
HE	FDZ062-GYBk2-4 (OES00301603)	metagenome	Hadal Ecosystems	Sediment	11.159	142.157	8449	N/A	OER00426021	70.28	Project related to this study
HE	FDZ062-GYBk28-30 (OES00301604)	metagenome	Hadal Ecosystems	Sediment	11.159	142.157	8449	N/A	OER00426022	71.22	Project related to this study
HE	FDZ062-GYBk4-6 (OES00301605)	metagenome	Hadal Ecosystems	Sediment	11.159	142.157	8449	N/A	OER00426023	86.78	Project related to this study
HE	FDZ062-GYBk8-10 (OES00301606)	metagenome	Hadal Ecosystems	Sediment	11.159	142.157	8449	N/A	OER00426024	85.84	Project related to this study
HE	FDZ062-RGG_WuYW_Ns_NsHhw (OES00301607)	metagenome	Hadal Ecosystems	Sediment	11.1334	142.159	8171	N/A	OER00426025	91.38	Project related to this study
HE	FDZ062-RRR0-2 (OES00301608)	metagenome	Hadal Ecosystems	Sediment	11.1334	142.159	8171	N/A	OER00426026	69.5	Project related to this study
HE	FDZ062-RRR10-12 (OES00301609)	metagenome	Hadal Ecosystems	Sediment	11.1334	142.159	8171	N/A	OER00426027	47.64	Project related to this study
HE	FDZ062-RRR12-14 (OES00301610)	metagenome	Hadal Ecosystems	Sediment	11.1334	142.159	8171	N/A	OER00426028	67.48	Project related to this study
HE	FDZ062-RRR14-16 (OES00301611)	metagenome	Hadal Ecosystems	Sediment	11.1334	142.159	8171	N/A	OER00426029	132.24	Project related to this study
HE	FDZ062-RRR16-18 (OES00301612)	metagenome	Hadal Ecosystems	Sediment	11.1334	142.159	8171	N/A	OER00426030	53.32	Project related to this study
HE	FDZ062-RRR18-20 (OES00301613)	metagenome	Hadal Ecosystems	Sediment	11.1334	142.159	8171	N/A	OER00426031	79.28	Project related to this study
HE	FDZ062-RRR20-22 (OES00301614)	metagenome	Hadal Ecosystems	Sediment	11.1334	142.159	8171	N/A	OER00426033	48.76	Project related to this study
HE	FDZ062-RRR22-24 (OES00301615)	metagenome	Hadal Ecosystems	Sediment	11.1334	142.159	8171	N/A	OER00426034	51.3	Project related to this study
HE	FDZ062-RRR2-4 (OES00301616)	metagenome	Hadal Ecosystems	Sediment	11.1334	142.159	8171	N/A	OER00426032	47.98	Project related to this study
HE	FDZ062-RRR24-26 (OES00301617)	metagenome	Hadal Ecosystems	Sediment	11.1334	142.159	8171	N/A	OER00426035	51.18	Project related to this study
HE	FDZ062-RRR26-28 (OES00301618)	metagenome	Hadal Ecosystems	Sediment	11.1334	142.159	8171	N/A	OER00426036	48.8	Project related to this study
HE	FDZ062-RRR28-30 (OES00301619)	metagenome	Hadal Ecosystems	Sediment	11.1334	142.159	8171	N/A	OER00426037	54.3	Project related to this study
HE	FDZ062-RRR30-32 (OES00301620)	metagenome	Hadal Ecosystems	Sediment	11.1334	142.159	8171	N/A	OER00426038	68.82	Project related to this study
HE	FDZ062-RRR32-34 (OES00301621)	metagenome	Hadal Ecosystems	Sediment	11.1334	142.159	8171	N/A	OER00426039	47.12	Project related to this study
HE	FDZ062-RRR34-36 (OES00301622)	metagenome	Hadal Ecosystems	Sediment	11.1334	142.159	8171	N/A	OER00426040	60.96	Project related to this study
HE	FDZ062-RRR4-6 (OES00301623)	metagenome	Hadal Ecosystems	Sediment	11.1334	142.159	8171	N/A	OER00426041	63.96	Project related to this study
HE	FDZ062-RRR6-8 (OES00301624)	metagenome	Hadal Ecosystems	Sediment	11.1334	142.159	8171	N/A	OER00426042	57.18	Project related to this study
HE	FDZ062-RRR8-10 (OES00301625)	metagenome	Hadal Ecosystems	Sediment	11.1334	142.159	8171	N/A	OER00426043	46.38	Project related to this study
HE	FDZ062-WuWR0-2 (OES00301626)	metagenome	Hadal Ecosystems	Sediment	11.1615	142.156	8207	N/A	OER00426044	198.28	Project related to this study
HE	FDZ062-WuWR14-16 (OES00301627)	metagenome	Hadal Ecosystems	Sediment	11.1615	142.156	8207	N/A	OER00426045	132.32	Project related to this study
HE	FDZ062-WuWR18-20 (OES00301628)	metagenome	Hadal Ecosystems	Sediment	11.1615	142.156	8207	N/A	OER00426046	47.5	Project related to this study
HE	FDZ062-WuWR2-4 (OES00301629)	metagenome	Hadal Ecosystems	Sediment	11.1615	142.156	8207	N/A	OER00426047	114.84	Project related to this study
HE	FDZ062-WuWR4-6 (OES00301630)	metagenome	Hadal Ecosystems	Sediment	11.1615	142.156	8207	N/A	OER00426048	72.78	Project related to this study
HE	FDZ062-WuWR6-8 (OES00301631)	metagenome	Hadal Ecosystems	Sediment	11.1615	142.156	8207	N/A	OER00426049	71.52	Project related to this study
HE	FDZ062-WuWW0-2 (OES00301632)	metagenome	Hadal Ecosystems	Sediment	11.1324	142.156	8134	N/A	OER00426050	92.32	Project related to this study
HE	FDZ062-WuWW10-12 (OES00301633)	metagenome	Hadal Ecosystems	Sediment	11.1324	142.156	8134	N/A	OER00426051	50.76	Project related to this study
HE	FDZ062-WuWW14-16 (OES00301634)	metagenome	Hadal Ecosystems	Sediment	11.1324	142.156	8134	N/A	OER00426052	76.62	Project related to this study
HE	FDZ062-WuWW16-18 (OES00301635)	metagenome	Hadal Ecosystems	Sediment	11.1324	142.156	8134	N/A	OER00426053	50.08	Project related to this study
HE	FDZ062-WuWW18-20 (OES00301636)	metagenome	Hadal Ecosystems	Sediment	11.1324	142.156	8134	N/A	OER00426054	48.9	Project related to this study
HE	FDZ062-WuWW22-24 (OES00301637)	metagenome	Hadal Ecosystems	Sediment	11.1324	142.156	8134	N/A	OER00426056	61.46	Project related to this study
HE	FDZ062-WuWW2-4 (OES00301638)	metagenome	Hadal Ecosystems	Sediment	11.1324	142.156	8134	N/A	OER00426055	84.08	Project related to this study
HE	FDZ062-WuWW24-26 (OES00301639)	metagenome	Hadal Ecosystems	Sediment	11.1324	142.156	8134	N/A	OER00426057	46.16	Project related to this study
HE	FDZ062-WuWW30-32 (OES00301640)	metagenome	Hadal Ecosystems	Sediment	11.1324	142.156	8134	N/A	OER00426058	96.04	Project related to this study
HE	FDZ062-WuWW4-6 (OES00301641)	metagenome	Hadal Ecosystems	Sediment	11.1324	142.156	8134	N/A	OER00426059	63.34	Project related to this study
HE	FDZ062-WuWW6-8 (OES00301642)	metagenome	Hadal Ecosystems	Sediment	11.1324	142.156	8134	N/A	OER00426060	65.6	Project related to this study
HE	FDZ062-WuWW8-10 (OES00301643)	metagenome	Hadal Ecosystems	Sediment	11.1324	142.156	8134	N/A	OER00426061	67.68	Project related to this study
HE	FDZ062-WuYG_Ns_ (OES00301644)	metagenome	Hadal Ecosystems	Sediment	11.1615	142.156	8207	N/A	OER00426062	87.02	Project related to this study
HE	FDZ062-WuYW0-2 (OES00301645)	metagenome	Hadal Ecosystems	Sediment	11.1326	142.156	8134	N/A	OER00426063	141.24	Project related to this study
HE	FDZ062-WuYW10-12 (OES00301646)	metagenome	Hadal Ecosystems	Sediment	11.1326	142.156	8134	N/A	OER00426064	64.16	Project related to this study
HE	FDZ062-WuYW14-16 (OES00301647)	metagenome	Hadal Ecosystems	Sediment	11.1326	142.156	8134	N/A	OER00426065	103	Project related to this study
HE	FDZ062-WuYW16-18 (OES00301648)	metagenome	Hadal Ecosystems	Sediment	11.1326	142.156	8134	N/A	OER00426066	45.82	Project related to this study
HE	FDZ062-WuYW18-20 (OES00301649)	metagenome	Hadal Ecosystems	Sediment	11.1326	142.156	8134	N/A	OER00426067	68.38	Project related to this study
HE	FDZ062-WuYW2-4 (OES00301650)	metagenome	Hadal Ecosystems	Sediment	11.1326	142.156	8134	N/A	OER00426068	62.44	Project related to this study
HE	FDZ062-WuYW26-28 (OES00301651)	metagenome	Hadal Ecosystems	Sediment	11.1326	142.156	8134	N/A	OER00426069	81.1	Project related to this study
HE	FDZ062-WuYW28-30 (OES00301652)	metagenome	Hadal Ecosystems	Sediment	11.1326	142.156	8134	N/A	OER00426070	54.22	Project related to this study
HE	FDZ063-WW0-2 (OES00301653)	metagenome	Hadal Ecosystems	Sediment	11.2412	141.883	9297.6	N/A	OER00426071	89.16	Project related to this study
HE	FDZ063-WW2-4 (OES00301654)	metagenome	Hadal Ecosystems	Sediment	11.2412	141.883	9297.6	N/A	OER00426072	52.38	Project related to this study
HE	FDZ063-WW4-6 (OES00301655)	metagenome	Hadal Ecosystems	Sediment	11.2412	141.883	9297.6	N/A	OER00426073	75.08	Project related to this study
HE	FDZ063-YBkR0-2 (OES00301656)	metagenome	Hadal Ecosystems	Sediment	11.2412	141.883	9297.6	N/A	OER00426074	70.88	Project related to this study
HE	FDZ063-YBkR10-12 (OES00301657)	metagenome	Hadal Ecosystems	Sediment	11.2412	141.883	9297.6	N/A	OER00426075	66.34	Project related to this study
HE	FDZ063-YBkR14-16_W-W_ (OES00301658)	metagenome	Hadal Ecosystems	Sediment	11.2412	141.883	9298	N/A	OER00426076	70.2	Project related to this study
HE	FDZ063-YBkR2-4 (OES00301659)	metagenome	Hadal Ecosystems	Sediment	11.2412	141.883	9297.6	N/A	OER00426077	70.9	Project related to this study
HE	FDZ063-YBkR4-6 (OES00301660)	metagenome	Hadal Ecosystems	Sediment	11.2412	141.883	9297.6	N/A	OER00426078	70	Project related to this study
HE	FDZ063-YBkR6-8 (OES00301661)	metagenome	Hadal Ecosystems	Sediment	11.2412	141.883	9297.6	N/A	OER00426079	62.28	Project related to this study
HE	FDZ064-BaGW0-2 (OES00301662)	metagenome	Hadal Ecosystems	Sediment	11.3784	141.588	10865.9	N/A	OER00426080	47.66	Project related to this study
HE	FDZ064-BaGW12-14 (OES00301663)	metagenome	Hadal Ecosystems	Sediment	11.3784	141.588	10865.9	N/A	OER00426081	88.46	Project related to this study
HE	FDZ064-BaGW6-8 (OES00301664)	metagenome	Hadal Ecosystems	Sediment	11.3784	141.588	10865.9	N/A	OER00426082	50.54	Project related to this study
HE	FDZ064-BuG0-2 (OES00301665)	metagenome	Hadal Ecosystems	Sediment	11.3683	142.593	10900.4	N/A	OER00426083	60.28	Project related to this study
HE	FDZ064-BuG10-12-7 (OES00301666)	metagenome	Hadal Ecosystems	Sediment	11.3683	142.593	10900.4	N/A	OER00426085	176.52	Project related to this study
HE	FDZ064-BuG14-16 (OES00301667)	metagenome	Hadal Ecosystems	Sediment	11.3683	142.593	10900.4	N/A	OER00426086	52.48	Project related to this study
HE	FDZ064-BuG16-18 (OES00301668)	metagenome	Hadal Ecosystems	Sediment	11.3683	142.593	10900.4	N/A	OER00426087	53.42	Project related to this study
HE	FDZ064-BuG18-20 (OES00301669)	metagenome	Hadal Ecosystems	Sediment	11.3683	142.593	10900.4	N/A	OER00426088	55.44	Project related to this study
HE	FDZ064-BuG2-4 (OES00301670)	metagenome	Hadal Ecosystems	Sediment	11.3683	142.593	10900.4	N/A	OER00426089	46.64	Project related to this study
HE	FDZ064-BuG4-6 (OES00301671)	metagenome	Hadal Ecosystems	Sediment	11.3683	142.593	10900.4	N/A	OER00426090	55.76	Project related to this study
HE	FDZ064-BuG6-8 (OES00301672)	metagenome	Hadal Ecosystems	Sediment	11.3683	142.593	10900.4	N/A	OER00426091	76.92	Project related to this study
HE	FDZ064-BuG8-10 (OES00301673)	metagenome	Hadal Ecosystems	Sediment	11.3683	142.593	10900.4	N/A	OER00426092	64.52	Project related to this study
HE	FDZ064-GR0-2 (OES00301674)	metagenome	Hadal Ecosystems	Sediment	11.35	142.2	6518	N/A	OER00426093	109.38	Project related to this study
HE	FDZ064-GR12-14 (OES00301675)	metagenome	Hadal Ecosystems	Sediment	11.35	142.2	6518	N/A	OER00426094	87.68	Project related to this study
HE	FDZ064-GR14-16 (OES00301676)	metagenome	Hadal Ecosystems	Sediment	11.35	142.2	6518	N/A	OER00426095	87.58	Project related to this study
HE	FDZ064-GR16-18 (OES00301677)	metagenome	Hadal Ecosystems	Sediment	11.35	142.2	6518	N/A	OER00426096	60.8	Project related to this study
HE	FDZ064-GR6-8 (OES00301678)	metagenome	Hadal Ecosystems	Sediment	11.35	142.2	6518	N/A	OER00426097	103.74	Project related to this study
HE	FDZ064-GR8-10 (OES00301679)	metagenome	Hadal Ecosystems	Sediment	11.35	142.2	6518	N/A	OER00426098	84.44	Project related to this study
HE	FDZ064-RRG10-12 (OES00301680)	metagenome	Hadal Ecosystems	Sediment	11.3683	141.593	10900.2	N/A	OER00426099	61.18	Project related to this study
HE	FDZ064-RRG12-14 (OES00301681)	metagenome	Hadal Ecosystems	Sediment	11.3683	141.593	10900.2	N/A	OER00426100	61.82	Project related to this study
HE	FDZ064-RRG2-4 (OES00301682)	metagenome	Hadal Ecosystems	Sediment	11.3683	141.593	10900.2	N/A	OER00426101	50.48	Project related to this study
HE	FDZ064-RRG4-6 (OES00301683)	metagenome	Hadal Ecosystems	Sediment	11.3683	141.593	10900.2	N/A	OER00426102	92.62	Project related to this study
HE	FDZ064-RRG6-8 (OES00301684)	metagenome	Hadal Ecosystems	Sediment	11.3683	141.593	10900.2	N/A	OER00426103	87.5	Project related to this study
HE	FDZ064-RRG8-10 (OES00301685)	metagenome	Hadal Ecosystems	Sediment	11.3683	141.593	10900.2	N/A	OER00426104	55.4	Project related to this study
HE	FDZ064-RWG0-2 (OES00301686)	metagenome	Hadal Ecosystems	Sediment	11.3784	141.588	10865.9	N/A	OER00426105	53.22	Project related to this study
HE	FDZ064-RWG10-12 (OES00301687)	metagenome	Hadal Ecosystems	Sediment	11.3784	141.588	10865.9	N/A	OER00426106	72.64	Project related to this study
HE	FDZ064-RWG12-14 (OES00301688)	metagenome	Hadal Ecosystems	Sediment	11.3784	141.588	10865.9	N/A	OER00426107	54.46	Project related to this study
HE	FDZ064-RWG18-20 (OES00301689)	metagenome	Hadal Ecosystems	Sediment	11.3784	141.588	10865.9	N/A	OER00426108	90.4	Project related to this study
HE	FDZ064-RWG20-22 (OES00301690)	metagenome	Hadal Ecosystems	Sediment	11.3784	141.588	10865.9	N/A	OER00426110	86.24	Project related to this study
HE	FDZ064-RWG22-24 (OES00301691)	metagenome	Hadal Ecosystems	Sediment	11.3784	141.588	10865.9	N/A	OER00426111	53.36	Project related to this study
HE	FDZ064-RWG2-4 (OES00301692)	metagenome	Hadal Ecosystems	Sediment	11.3784	141.588	10865.9	N/A	OER00426109	104.26	Project related to this study
HE	FDZ064-RWG4-6 (OES00301693)	metagenome	Hadal Ecosystems	Sediment	11.3784	141.588	10865.9	N/A	OER00426112	53.04	Project related to this study
HE	FDZ064-RWG6-8 (OES00301694)	metagenome	Hadal Ecosystems	Sediment	11.3784	141.588	10865.9	N/A	OER00426113	83.12	Project related to this study
HE	FDZ064-RWG8-10 (OES00301695)	metagenome	Hadal Ecosystems	Sediment	11.3784	141.588	10865.9	N/A	OER00426114	98.84	Project related to this study
HE	FDZ064-YGR0-2 (OES00301696)	metagenome	Hadal Ecosystems	Sediment	11.3713	141.589	10900	N/A	OER00426115	80.74	Project related to this study
HE	FDZ064-YGR10-12 (OES00301697)	metagenome	Hadal Ecosystems	Sediment	11.3713	141.589	10900	N/A	OER00426116	69.08	Project related to this study
HE	FDZ064-YGR2-4 (OES00301698)	metagenome	Hadal Ecosystems	Sediment	11.3713	141.589	10900	N/A	OER00426117	62.36	Project related to this study
HE	FDZ064-YGR4-6 (OES00301699)	metagenome	Hadal Ecosystems	Sediment	11.3713	141.589	10900	N/A	OER00426118	49.02	Project related to this study
HE	FDZ064-YGR6-8 (OES00301700)	metagenome	Hadal Ecosystems	Sediment	11.3713	141.589	10900	N/A	OER00426119	131.86	Project related to this study
HE	FDZ064-YGR8-10 (OES00301701)	metagenome	Hadal Ecosystems	Sediment	11.3713	141.589	10900	N/A	OER00426120	75.74	Project related to this study
HE	FDZ066-BawG0-2 (OES00301702)	metagenome	Hadal Ecosystems	Sediment	11.2331	142.439	9014.5	N/A	OER00426121	274	Project related to this study
HE	FDZ066-BawG10-12 (OES00301703)	metagenome	Hadal Ecosystems	Sediment	11.2331	142.439	9014.5	N/A	OER00426122	132.62	Project related to this study
HE	FDZ066-BawG12-14 (OES00301704)	metagenome	Hadal Ecosystems	Sediment	11.2331	142.439	9014.5	N/A	OER00426123	89.5	Project related to this study
HE	FDZ066-BawG16-18 (OES00301705)	metagenome	Hadal Ecosystems	Sediment	11.2331	142.439	9014.5	N/A	OER00426124	53.26	Project related to this study
HE	FDZ066-BawG20-22 (OES00301706)	metagenome	Hadal Ecosystems	Sediment	11.2331	142.439	9014.5	N/A	OER00426126	49.74	Project related to this study
HE	FDZ066-BawG2-4 (OES00301707)	metagenome	Hadal Ecosystems	Sediment	11.2331	142.439	9014.5	N/A	OER00426125	79.7	Project related to this study
HE	FDZ066-BawG26-28 (OES00301708)	metagenome	Hadal Ecosystems	Sediment	11.2331	142.439	9014.5	N/A	OER00426127	51.52	Project related to this study
HE	FDZ066-BawG4-6 (OES00301709)	metagenome	Hadal Ecosystems	Sediment	11.2331	142.439	9014.5	N/A	OER00426128	109.28	Project related to this study
HE	FDZ066-BawG6-8 (OES00301710)	metagenome	Hadal Ecosystems	Sediment	11.2331	142.439	9014.5	N/A	OER00426129	57.42	Project related to this study
HE	FDZ066-BaYG10-12 (OES00301711)	metagenome	Hadal Ecosystems	Sediment	11.2439	142.434	9090.6	N/A	OER00426130	73.38	Project related to this study
HE	FDZ066-BUG0-2 (OES00301712)	metagenome	Hadal Ecosystems	Sediment	11.2292	142.45	8805.9	N/A	OER00426131	147.7	Project related to this study
HE	FDZ066-BUG10-12 (OES00301713)	metagenome	Hadal Ecosystems	Sediment	11.2292	142.45	8805.9	N/A	OER00426132	44.7	Project related to this study
HE	FDZ066-BUG18-20 (OES00301714)	metagenome	Hadal Ecosystems	Sediment	11.2292	142.45	8805.9	N/A	OER00426133	48.74	Project related to this study
HE	FDZ066-BUG2-4 (OES00301715)	metagenome	Hadal Ecosystems	Sediment	11.2292	142.45	8805.9	N/A	OER00426134	94.32	Project related to this study
HE	FDZ066-BUG28-30 (OES00301716)	metagenome	Hadal Ecosystems	Sediment	11.2292	142.45	8805.9	N/A	OER00426135	51.62	Project related to this study
HE	FDZ066-BUG32-34 (OES00301717)	metagenome	Hadal Ecosystems	Sediment	11.2292	142.45	8805.9	N/A	OER00426136	93.9	Project related to this study
HE	FDZ066-BUG4-6 (OES00301718)	metagenome	Hadal Ecosystems	Sediment	11.2292	142.45	8805.9	N/A	OER00426137	66.56	Project related to this study
HE	FDZ066-BUG6-8 (OES00301719)	metagenome	Hadal Ecosystems	Sediment	11.2292	142.45	8805.9	N/A	OER00426138	103	Project related to this study
HE	FDZ066-ww0-2 (OES00301720)	metagenome	Hadal Ecosystems	Sediment	11.2451	142.434	9090.7	N/A	OER00426139	102.06	Project related to this study
HE	FDZ066-ww10-12 (OES00301721)	metagenome	Hadal Ecosystems	Sediment	11.2451	142.434	9090.7	N/A	OER00426140	84.58	Project related to this study
HE	FDZ066-ww12-14 (OES00301722)	metagenome	Hadal Ecosystems	Sediment	11.2451	142.434	9090.7	N/A	OER00426141	117.12	Project related to this study
HE	FDZ066-ww18-20 (OES00301723)	metagenome	Hadal Ecosystems	Sediment	11.2451	142.434	9090.7	N/A	OER00426142	115.72	Project related to this study
HE	FDZ066-ww2-4 (OES00301724)	metagenome	Hadal Ecosystems	Sediment	11.2451	142.434	9090.7	N/A	OER00426143	83.32	Project related to this study
HE	FDZ066-ww8-10 (OES00301725)	metagenome	Hadal Ecosystems	Sediment	11.2451	142.434	9090.7	N/A	OER00426144	54.32	Project related to this study
HE	FDZ066-YBuR0-2 (OES00301726)	metagenome	Hadal Ecosystems	Sediment	11.2292	142.45	8805.9	N/A	OER00426145	91.76	Project related to this study
HE	FDZ066-YBuR10-12 (OES00301727)	metagenome	Hadal Ecosystems	Sediment	11.2292	142.45	8805.9	N/A	OER00426146	58.1	Project related to this study
HE	FDZ066-YBuR16-18 (OES00301728)	metagenome	Hadal Ecosystems	Sediment	11.2292	142.45	8805.9	N/A	OER00426147	62.08	Project related to this study
HE	FDZ066-YBuR18-20 (OES00301729)	metagenome	Hadal Ecosystems	Sediment	11.2292	142.45	8805.9	N/A	OER00426148	54.32	Project related to this study
HE	FDZ066-YBuR20-22 (OES00301730)	metagenome	Hadal Ecosystems	Sediment	11.2292	142.45	8805.9	N/A	OER00426150	52.44	Project related to this study
HE	FDZ066-YBuR22-24 (OES00301731)	metagenome	Hadal Ecosystems	Sediment	11.2292	142.45	8805.9	N/A	OER00426151	53.46	Project related to this study
HE	FDZ066-YBuR2-4 (OES00301732)	metagenome	Hadal Ecosystems	Sediment	11.2292	142.45	8805.9	N/A	OER00426149	92.64	Project related to this study
HE	FDZ066-YBuR4-6 (OES00301733)	metagenome	Hadal Ecosystems	Sediment	11.2292	142.45	8805.9	N/A	OER00426152	65.34	Project related to this study
HE	FDZ066-YBuR6-8 (OES00301734)	metagenome	Hadal Ecosystems	Sediment	11.2292	142.45	8805.9	N/A	OER00426153	58.52	Project related to this study
HE	FDZ066-YBuR8-10 (OES00301735)	metagenome	Hadal Ecosystems	Sediment	11.2292	142.45	8805.9	N/A	OER00426154	48.18	Project related to this study
HE	FDZ066-YRBa0-2 (OES00301736)	metagenome	Hadal Ecosystems	Sediment	11.2331	142.439	9014.5	N/A	OER00426155	156.56	Project related to this study
HE	FDZ066-YRBa18-20 (OES00301737)	metagenome	Hadal Ecosystems	Sediment	11.2331	142.439	9014.5	N/A	OER00426156	75.64	Project related to this study
HE	FDZ066-YRBa2-4 (OES00301738)	metagenome	Hadal Ecosystems	Sediment	11.2331	142.439	9014.5	N/A	OER00426157	207.08	Project related to this study
HE	FDZ069-BaYG_BaYR0-2 (OES00301739)	metagenome	Hadal Ecosystems	Sediment	11.35	142.2	6518	N/A	OER00426158	44.6407	Project related to this study
HE	FDZ069-BaYG_BaYR12-14 (OES00301740)	metagenome	Hadal Ecosystems	Sediment	11.35	142.2	6518	N/A	OER00426159	46.3301	Project related to this study
HE	FDZ069-BaYG_BaYR2-4 (OES00301741)	metagenome	Hadal Ecosystems	Sediment	11.35	142.2	6518	N/A	OER00426160	45.7105	Project related to this study
HE	FDZ069-BaYG_BaYR4-6 (OES00301742)	metagenome	Hadal Ecosystems	Sediment	11.35	142.2	6518	N/A	OER00426161	44.2473	Project related to this study
HE	FDZ069-BaYG_BaYR6-8 (OES00301743)	metagenome	Hadal Ecosystems	Sediment	11.35	142.2	6518	N/A	OER00426162	44.5141	Project related to this study
HE	FDZ069-BaYG_BaYR8-10 (OES00301744)	metagenome	Hadal Ecosystems	Sediment	11.35	142.2	6518	N/A	OER00426163	53.6219	Project related to this study
HE	FDZ069-GBeBe0-2 (OES00301745)	metagenome	Hadal Ecosystems	Sediment	11.197	142.343	9066	N/A	OER00426164	79.58	Project related to this study
HE	FDZ069-GBeBe10-12 (OES00301746)	metagenome	Hadal Ecosystems	Sediment	11.197	142.343	9066	N/A	OER00426165	68.12	Project related to this study
HE	FDZ069-GBeBe12-14 (OES00301747)	metagenome	Hadal Ecosystems	Sediment	11.197	142.343	9066	N/A	OER00426166	58.06	Project related to this study
HE	FDZ069-GBeBe14-16 (OES00301748)	metagenome	Hadal Ecosystems	Sediment	11.197	142.343	9066	N/A	OER00426167	58.18	Project related to this study
HE	FDZ069-GBeBe16-18 (OES00301749)	metagenome	Hadal Ecosystems	Sediment	11.197	142.343	9066	N/A	OER00426168	70.1	Project related to this study
HE	FDZ069-GBeBe18-20 (OES00301750)	metagenome	Hadal Ecosystems	Sediment	11.197	142.343	9066	N/A	OER00426169	78.62	Project related to this study
HE	FDZ069-GBeBe20-22 (OES00301751)	metagenome	Hadal Ecosystems	Sediment	11.197	142.343	9066	N/A	OER00426171	59.72	Project related to this study
HE	FDZ069-GBeBe22-24 (OES00301752)	metagenome	Hadal Ecosystems	Sediment	11.197	142.343	9066	N/A	OER00426172	57.8	Project related to this study
HE	FDZ069-GBeBe2-4 (OES00301753)	metagenome	Hadal Ecosystems	Sediment	11.197	142.343	9066	N/A	OER00426170	65	Project related to this study
HE	FDZ069-GBeBe24-26 (OES00301754)	metagenome	Hadal Ecosystems	Sediment	11.197	142.343	9066	N/A	OER00426173	46.78	Project related to this study
HE	FDZ069-GBeBe26-28 (OES00301755)	metagenome	Hadal Ecosystems	Sediment	11.197	142.343	9066	N/A	OER00426174	49.86	Project related to this study
HE	FDZ069-GBeBe28-30 (OES00301756)	metagenome	Hadal Ecosystems	Sediment	11.197	142.343	9066	N/A	OER00426175	196.62	Project related to this study
HE	FDZ069-GBeBe30-34 (OES00301757)	metagenome	Hadal Ecosystems	Sediment	11.197	142.343	9066	N/A	OER00426176	66.8	Project related to this study
HE	FDZ069-GBeBe4-6 (OES00301758)	metagenome	Hadal Ecosystems	Sediment	11.197	142.343	9066	N/A	OER00426177	73.98	Project related to this study
HE	FDZ069-GBeBe6-8 (OES00301759)	metagenome	Hadal Ecosystems	Sediment	11.197	142.343	9066	N/A	OER00426178	66.14	Project related to this study
HE	FDZ069-GBeBe8-10 (OES00301760)	metagenome	Hadal Ecosystems	Sediment	11.197	142.343	9066	N/A	OER00426179	65.9	Project related to this study
HE	FDZ069-GRR0-2 (OES00301761)	metagenome	Hadal Ecosystems	Sediment	11.197	142.343	9071.1	N/A	OER00426180	46.7	Project related to this study
HE	FDZ069-GRR10-12 (OES00301762)	metagenome	Hadal Ecosystems	Sediment	11.197	142.343	9071.1	N/A	OER00426181	55.92	Project related to this study
HE	FDZ069-GRR12-14 (OES00301763)	metagenome	Hadal Ecosystems	Sediment	11.197	142.343	9071.1	N/A	OER00426182	55.34	Project related to this study
HE	FDZ069-GRR14-16 (OES00301764)	metagenome	Hadal Ecosystems	Sediment	11.197	142.343	9071.1	N/A	OER00426183	56.76	Project related to this study
HE	FDZ069-GRR16-18 (OES00301765)	metagenome	Hadal Ecosystems	Sediment	11.197	142.343	9071.1	N/A	OER00426184	67.12	Project related to this study
HE	FDZ069-GRR18-20 (OES00301766)	metagenome	Hadal Ecosystems	Sediment	11.197	142.343	9071.1	N/A	OER00426185	62.08	Project related to this study
HE	FDZ069-GRR20-22 (OES00301767)	metagenome	Hadal Ecosystems	Sediment	11.197	142.343	9071.1	N/A	OER00426187	72.06	Project related to this study
HE	FDZ069-GRR22-24 (OES00301768)	metagenome	Hadal Ecosystems	Sediment	11.197	142.343	9071.1	N/A	OER00426188	60.98	Project related to this study
HE	FDZ069-GRR2-4 (OES00301769)	metagenome	Hadal Ecosystems	Sediment	11.197	142.343	9071.1	N/A	OER00426186	53.36	Project related to this study
HE	FDZ069-GRR24-26 (OES00301770)	metagenome	Hadal Ecosystems	Sediment	11.197	142.343	9071.1	N/A	OER00426189	52.54	Project related to this study
HE	FDZ069-GRR4-6 (OES00301771)	metagenome	Hadal Ecosystems	Sediment	11.197	142.343	9071.1	N/A	OER00426190	77.66	Project related to this study
HE	FDZ069-GRR6-8 (OES00301772)	metagenome	Hadal Ecosystems	Sediment	11.197	142.343	9071.1	N/A	OER00426191	53.4	Project related to this study
HE	FDZ069-GRR8-10 (OES00301773)	metagenome	Hadal Ecosystems	Sediment	11.197	142.343	9071.1	N/A	OER00426192	50.52	Project related to this study
HE	FDZ069-R30-2 (OES00301774)	metagenome	Hadal Ecosystems	Sediment	11.2188	142.354	8894.1	N/A	OER00426193	142.76	Project related to this study
HE	FDZ069-R32-4 (OES00301775)	metagenome	Hadal Ecosystems	Sediment	11.2188	142.354	8894.1	N/A	OER00426194	89.9	Project related to this study
HE	FDZ069-R34-6 (OES00301776)	metagenome	Hadal Ecosystems	Sediment	11.2188	142.354	8894.1	N/A	OER00426195	81.4	Project related to this study
HE	FDZ069-R36-8 (OES00301777)	metagenome	Hadal Ecosystems	Sediment	11.2188	142.354	8894.1	N/A	OER00426196	63.24	Project related to this study
HE	FDZ069-R38-10 (OES00301778)	metagenome	Hadal Ecosystems	Sediment	11.2188	142.354	8894.1	N/A	OER00426197	60.44	Project related to this study
HE	FDZ069-RBkY0-2 (OES00301779)	metagenome	Hadal Ecosystems	Sediment	11.2188	142.354	8894.1	N/A	OER00426198	53	Project related to this study
HE	FDZ069-RBkY10-12 (OES00301780)	metagenome	Hadal Ecosystems	Sediment	11.2188	142.354	8894.1	N/A	OER00426199	82.12	Project related to this study
HE	FDZ069-RBkY18-20 (OES00301781)	metagenome	Hadal Ecosystems	Sediment	11.2188	142.354	8894.1	N/A	OER00426200	89.72	Project related to this study
HE	FDZ069-RBkY20-22 (OES00301782)	metagenome	Hadal Ecosystems	Sediment	11.2188	142.354	8894.1	N/A	OER00426202	67.48	Project related to this study
HE	FDZ069-RBkY2-4 (OES00301783)	metagenome	Hadal Ecosystems	Sediment	11.2188	142.354	8894.1	N/A	OER00426201	67.86	Project related to this study
HE	FDZ069-RBkY4-6 (OES00301784)	metagenome	Hadal Ecosystems	Sediment	11.2188	142.354	8894.1	N/A	OER00426203	59.68	Project related to this study
HE	FDZ069-RBkY6-8 (OES00301785)	metagenome	Hadal Ecosystems	Sediment	11.2188	142.354	8894.1	N/A	OER00426204	54.46	Project related to this study
HE	FDZ069-RBkY8-10 (OES00301786)	metagenome	Hadal Ecosystems	Sediment	11.2188	142.354	8894.1	N/A	OER00426205	61.38	Project related to this study
HE	FDZ069-RGG10-12 (OES00301787)	metagenome	Hadal Ecosystems	Sediment	11.2175	142.354	8868.9	N/A	OER00426206	54.42	Project related to this study
HE	FDZ069-RGG12-14 (OES00301788)	metagenome	Hadal Ecosystems	Sediment	11.2175	142.354	8868.9	N/A	OER00426207	58.96	Project related to this study
HE	FDZ069-RGG16-18 (OES00301789)	metagenome	Hadal Ecosystems	Sediment	11.2175	142.354	8868.9	N/A	OER00426208	118.58	Project related to this study
HE	FDZ069-RGG2-4 (OES00301790)	metagenome	Hadal Ecosystems	Sediment	11.2175	142.354	8868.9	N/A	OER00426209	69.24	Project related to this study
HE	FDZ069-RGG24-26 (OES00301791)	metagenome	Hadal Ecosystems	Sediment	11.2175	142.354	8868.9	N/A	OER00426210	91.66	Project related to this study
HE	FDZ069-RGG4-6 (OES00301792)	metagenome	Hadal Ecosystems	Sediment	11.2175	142.354	8868.9	N/A	OER00426211	89.6	Project related to this study
HE	FDZ069-RGG6-8 (OES00301793)	metagenome	Hadal Ecosystems	Sediment	11.2175	142.354	8868.9	N/A	OER00426212	54.06	Project related to this study
HE	FDZ069-RGG8-10 (OES00301794)	metagenome	Hadal Ecosystems	Sediment	11.2175	142.354	8868.9	N/A	OER00426213	50.76	Project related to this study
HE	FDZ069-RGY0-2 (OES00301795)	metagenome	Hadal Ecosystems	Sediment	11.2223	142.354	8960.4	N/A	OER00426214	84.92	Project related to this study
HE	FDZ069-RGY10-12 (OES00301796)	metagenome	Hadal Ecosystems	Sediment	11.2223	142.354	8960.4	N/A	OER00426215	124.2	Project related to this study
HE	FDZ069-RGY12-14 (OES00301797)	metagenome	Hadal Ecosystems	Sediment	11.2223	142.354	8960.4	N/A	OER00426216	85.88	Project related to this study
HE	FDZ069-RGY14-16 (OES00301798)	metagenome	Hadal Ecosystems	Sediment	11.2223	142.354	8960.4	N/A	OER00426217	52.56	Project related to this study
HE	FDZ069-RGY16-18 (OES00301799)	metagenome	Hadal Ecosystems	Sediment	11.2223	142.354	8960.4	N/A	OER00426218	54.94	Project related to this study
HE	FDZ069-RGY18-20 (OES00301800)	metagenome	Hadal Ecosystems	Sediment	11.2223	142.354	8960.4	N/A	OER00426219	63.9	Project related to this study
HE	FDZ069-RGY20-22 (OES00301801)	metagenome	Hadal Ecosystems	Sediment	11.2223	142.354	8960.4	N/A	OER00426221	145.22	Project related to this study
HE	FDZ069-RGY22-24 (OES00301802)	metagenome	Hadal Ecosystems	Sediment	11.2223	142.354	8960.4	N/A	OER00426222	129.96	Project related to this study
HE	FDZ069-RGY2-4 (OES00301803)	metagenome	Hadal Ecosystems	Sediment	11.2223	142.354	8960.4	N/A	OER00426220	96.46	Project related to this study
HE	FDZ069-RGY24-26 (OES00301804)	metagenome	Hadal Ecosystems	Sediment	11.2223	142.354	8960.4	N/A	OER00426223	55.3	Project related to this study
HE	FDZ069-RGY26-28 (OES00301805)	metagenome	Hadal Ecosystems	Sediment	11.2223	142.354	8960.4	N/A	OER00426224	69.66	Project related to this study
HE	FDZ069-RGY4-6 (OES00301806)	metagenome	Hadal Ecosystems	Sediment	11.2223	142.354	8960.4	N/A	OER00426225	52.8	Project related to this study
HE	FDZ069-RGY6-8 (OES00301807)	metagenome	Hadal Ecosystems	Sediment	11.2223	142.354	8960.4	N/A	OER00426226	77.38	Project related to this study
HE	FDZ069-RGY8-10 (OES00301808)	metagenome	Hadal Ecosystems	Sediment	11.2223	142.354	8960.4	N/A	OER00426227	108.8	Project related to this study
HE	FDZ069-WuBeBe0-2 (OES00301809)	metagenome	Hadal Ecosystems	Sediment	11.197	142.343	9071.1	N/A	OER00426228	63.44	Project related to this study
HE	FDZ069-WuBeBe20-22 (OES00301810)	metagenome	Hadal Ecosystems	Sediment	11.197	142.343	9071.1	N/A	OER00426230	83.24	Project related to this study
HE	FDZ069-WuBeBe2-4 (OES00301811)	metagenome	Hadal Ecosystems	Sediment	11.197	142.343	9071.1	N/A	OER00426229	97.86	Project related to this study
HE	FDZ069-WuWuWu0-2 (OES00301812)	metagenome	Hadal Ecosystems	Sediment	11.2116	142.353	9010.3	N/A	OER00426231	75.38	Project related to this study
HE	FDZ069-WuWuWu10-12 (OES00301813)	metagenome	Hadal Ecosystems	Sediment	11.2116	142.353	9010.3	N/A	OER00426232	50.7	Project related to this study
HE	FDZ069-WuWuWu12-14 (OES00301814)	metagenome	Hadal Ecosystems	Sediment	11.2116	142.353	9010.3	N/A	OER00426233	64.44	Project related to this study
HE	FDZ069-WuWuWu14-16 (OES00301815)	metagenome	Hadal Ecosystems	Sediment	11.2116	142.353	9010.3	N/A	OER00426234	54.12	Project related to this study
HE	FDZ069-WuWuWu16-18 (OES00301816)	metagenome	Hadal Ecosystems	Sediment	11.2116	142.353	9010.3	N/A	OER00426235	49.94	Project related to this study
HE	FDZ069-WuWuWu18-20 (OES00301817)	metagenome	Hadal Ecosystems	Sediment	11.2116	142.353	9010.3	N/A	OER00426236	120.32	Project related to this study
HE	FDZ069-WuWuWu20-23 (OES00301818)	metagenome	Hadal Ecosystems	Sediment	11.2116	142.353	9010.3	N/A	OER00426238	70.76	Project related to this study
HE	FDZ069-WuWuWu2-4 (OES00301819)	metagenome	Hadal Ecosystems	Sediment	11.2116	142.353	9010.3	N/A	OER00426237	106.84	Project related to this study
HE	FDZ069-WuWuWu4-6 (OES00301820)	metagenome	Hadal Ecosystems	Sediment	11.2116	142.353	9010.3	N/A	OER00426239	54.44	Project related to this study
HE	FDZ069-WuWuWu6-8 (OES00301821)	metagenome	Hadal Ecosystems	Sediment	11.2116	142.353	9010.3	N/A	OER00426240	46.34	Project related to this study
HE	FDZ069-WuWuWu8-10 (OES00301822)	metagenome	Hadal Ecosystems	Sediment	11.2116	142.353	9010.3	N/A	OER00426241	59.86	Project related to this study
HE	FDZ069-WuWW0-2 (OES00301823)	metagenome	Hadal Ecosystems	Sediment	11.2116	142.353	9010.3	N/A	OER00426242	51.5	Project related to this study
HE	FDZ069-WuWW12-14 (OES00301824)	metagenome	Hadal Ecosystems	Sediment	11.2116	142.353	9010.3	N/A	OER00426243	53.36	Project related to this study
HE	FDZ069-WuWW14-16 (OES00301825)	metagenome	Hadal Ecosystems	Sediment	11.2116	142.353	9010.3	N/A	OER00426244	46.92	Project related to this study
HE	FDZ069-WuWW16-18 (OES00301826)	metagenome	Hadal Ecosystems	Sediment	11.2116	142.353	9010.3	N/A	OER00426245	78.2	Project related to this study
HE	FDZ069-WuWW2-4 (OES00301827)	metagenome	Hadal Ecosystems	Sediment	11.2116	142.353	9010.3	N/A	OER00426246	75.2	Project related to this study
HE	FDZ069-WuWW4-6 (OES00301828)	metagenome	Hadal Ecosystems	Sediment	11.2116	142.353	9010.3	N/A	OER00426247	62	Project related to this study
HE	FDZ069-WuWW6-8 (OES00301829)	metagenome	Hadal Ecosystems	Sediment	11.2116	142.353	9010.3	N/A	OER00426248	75.4	Project related to this study
HE	FDZ069-WuWW8-10 (OES00301830)	metagenome	Hadal Ecosystems	Sediment	11.2116	142.353	9010.3	N/A	OER00426249	55.78	Project related to this study
HE	FDZ070-GBeBe0-2 (OES00301831)	metagenome	Hadal Ecosystems	Sediment	11.3364	142.204	10875	N/A	OER00426250	88.36	Project related to this study
HE	FDZ070-GBeBe10-12 (OES00301832)	metagenome	Hadal Ecosystems	Sediment	11.3364	142.204	10875	N/A	OER00426251	57.98	Project related to this study
HE	FDZ070-GBeBe12-14 (OES00301833)	metagenome	Hadal Ecosystems	Sediment	11.3364	142.204	10875	N/A	OER00426252	134.92	Project related to this study
HE	FDZ070-GBeBe14-16 (OES00301834)	metagenome	Hadal Ecosystems	Sediment	11.3364	142.204	10875	N/A	OER00426253	103.6	Project related to this study
HE	FDZ070-GBeBe16-18 (OES00301835)	metagenome	Hadal Ecosystems	Sediment	11.3364	142.204	10875	N/A	OER00426254	102.06	Project related to this study
HE	FDZ070-GBeBe18-20 (OES00301836)	metagenome	Hadal Ecosystems	Sediment	11.3364	142.204	10875	N/A	OER00426255	48.52	Project related to this study
HE	FDZ070-GBeBe20-22 (OES00301837)	metagenome	Hadal Ecosystems	Sediment	11.3364	142.204	10875	N/A	OER00426257	96.72	Project related to this study
HE	FDZ070-GBeBe22-24 (OES00301838)	metagenome	Hadal Ecosystems	Sediment	11.3364	142.204	10875	N/A	OER00426258	66.68	Project related to this study
HE	FDZ070-GBeBe2-4 (OES00301839)	metagenome	Hadal Ecosystems	Sediment	11.3364	142.204	10875	N/A	OER00426256	73.82	Project related to this study
HE	FDZ070-GBeBe24-26 (OES00301840)	metagenome	Hadal Ecosystems	Sediment	11.3364	142.204	10875	N/A	OER00426259	74.3	Project related to this study
HE	FDZ070-GBeBe26-28 (OES00301841)	metagenome	Hadal Ecosystems	Sediment	11.3364	142.204	10875	N/A	OER00426260	61.48	Project related to this study
HE	FDZ070-GBeBe28-30 (OES00301842)	metagenome	Hadal Ecosystems	Sediment	11.3364	142.204	10875	N/A	OER00426261	63.36	Project related to this study
HE	FDZ070-GBeBe32-34 (OES00301843)	metagenome	Hadal Ecosystems	Sediment	11.3364	142.204	10875	N/A	OER00426262	55.82	Project related to this study
HE	FDZ070-GBeBe4-6 (OES00301844)	metagenome	Hadal Ecosystems	Sediment	11.3364	142.204	10875	N/A	OER00426263	159.78	Project related to this study
HE	FDZ070-GBeBe6-8 (OES00301845)	metagenome	Hadal Ecosystems	Sediment	11.3364	142.204	10875	N/A	OER00426264	73.04	Project related to this study
HE	FDZ070-GBeBe8-10 (OES00301846)	metagenome	Hadal Ecosystems	Sediment	11.3364	142.204	10875	N/A	OER00426265	125.96	Project related to this study
HE	FDZ070-GBkY0-2 (OES00301847)	metagenome	Hadal Ecosystems	Sediment	11.3364	142.204	10875	N/A	OER00426266	56.68	Project related to this study
HE	FDZ070-GBkY10-12 (OES00301848)	metagenome	Hadal Ecosystems	Sediment	11.3364	142.204	10875	N/A	OER00426267	57.2	Project related to this study
HE	FDZ070-GBkY12-14 (OES00301849)	metagenome	Hadal Ecosystems	Sediment	11.3364	142.204	10875	N/A	OER00426268	57.34	Project related to this study
HE	FDZ070-GBkY14-16 (OES00301850)	metagenome	Hadal Ecosystems	Sediment	11.3364	142.204	10875	N/A	OER00426269	65.84	Project related to this study
HE	FDZ070-GBkY16-18 (OES00301851)	metagenome	Hadal Ecosystems	Sediment	11.3364	142.204	10875	N/A	OER00426270	63.82	Project related to this study
HE	FDZ070-GBkY20-22 (OES00301852)	metagenome	Hadal Ecosystems	Sediment	11.3364	142.204	10875	N/A	OER00426272	58.26	Project related to this study
HE	FDZ070-GBkY22-24 (OES00301853)	metagenome	Hadal Ecosystems	Sediment	11.3364	142.204	10875	N/A	OER00426273	55.8	Project related to this study
HE	FDZ070-GBkY2-4 (OES00301854)	metagenome	Hadal Ecosystems	Sediment	11.3364	142.204	10875	N/A	OER00426271	60.64	Project related to this study
HE	FDZ070-GBkY24-26 (OES00301855)	metagenome	Hadal Ecosystems	Sediment	11.3364	142.204	10875	N/A	OER00426274	81.72	Project related to this study
HE	FDZ070-GBkY26-28 (OES00301856)	metagenome	Hadal Ecosystems	Sediment	11.3364	142.204	10875	N/A	OER00426275	62.38	Project related to this study
HE	FDZ070-GBkY28-30 (OES00301857)	metagenome	Hadal Ecosystems	Sediment	11.3364	142.204	10875	N/A	OER00426276	64.02	Project related to this study
HE	FDZ070-GBkY30-33 (OES00301858)	metagenome	Hadal Ecosystems	Sediment	11.3364	142.204	10875	N/A	OER00426277	48.68	Project related to this study
HE	FDZ070-GBkY4-6 (OES00301859)	metagenome	Hadal Ecosystems	Sediment	11.3364	142.204	10875	N/A	OER00426278	46.36	Project related to this study
HE	FDZ070-GBkY6-8 (OES00301860)	metagenome	Hadal Ecosystems	Sediment	11.3364	142.204	10875	N/A	OER00426279	55.68	Project related to this study
HE	FDZ070-GBkY8-10 (OES00301861)	metagenome	Hadal Ecosystems	Sediment	11.3364	142.204	10875	N/A	OER00426280	55.9	Project related to this study
HE	FDZ070-GBkYWu (OES00301862)	metagenome	Hadal Ecosystems	Sediment	11.3364	142.204	10875	N/A	OER00426281	118.28	Project related to this study
HE	FDZ070-RYBk0-2 (OES00301863)	metagenome	Hadal Ecosystems	Sediment	11.335	142.217	10888.5	N/A	OER00426282	73.36	Project related to this study
HE	FDZ070-RYBk10-12 (OES00301864)	metagenome	Hadal Ecosystems	Sediment	11.335	142.217	10888.5	N/A	OER00426283	58.74	Project related to this study
HE	FDZ070-RYBk12-14 (OES00301865)	metagenome	Hadal Ecosystems	Sediment	11.335	142.217	10888.5	N/A	OER00426284	52.04	Project related to this study
HE	FDZ070-RYBk14-16 (OES00301866)	metagenome	Hadal Ecosystems	Sediment	11.335	142.217	10888.5	N/A	OER00426285	80.48	Project related to this study
HE	FDZ070-RYBk16-18 (OES00301867)	metagenome	Hadal Ecosystems	Sediment	11.335	142.217	10888.5	N/A	OER00426286	58.28	Project related to this study
HE	FDZ070-RYBk18-20 (OES00301868)	metagenome	Hadal Ecosystems	Sediment	11.335	142.217	10888.5	N/A	OER00426287	82.28	Project related to this study
HE	FDZ070-RYBk20-22 (OES00301869)	metagenome	Hadal Ecosystems	Sediment	11.335	142.217	10888.5	N/A	OER00426289	64	Project related to this study
HE	FDZ070-RYBk22-24 (OES00301870)	metagenome	Hadal Ecosystems	Sediment	11.335	142.217	10888.5	N/A	OER00426290	68.58	Project related to this study
HE	FDZ070-RYBk2-4 (OES00301871)	metagenome	Hadal Ecosystems	Sediment	11.335	142.217	10888.5	N/A	OER00426288	52	Project related to this study
HE	FDZ070-RYBk24-26 (OES00301872)	metagenome	Hadal Ecosystems	Sediment	11.335	142.217	10888.5	N/A	OER00426291	58.28	Project related to this study
HE	FDZ070-RYBk4-6 (OES00301873)	metagenome	Hadal Ecosystems	Sediment	11.335	142.217	10888.5	N/A	OER00426292	80.56	Project related to this study
HE	FDZ070-RYBk6-8 (OES00301874)	metagenome	Hadal Ecosystems	Sediment	11.335	142.217	10888.5	N/A	OER00426293	60.44	Project related to this study
HE	FDZ070-RYBk8-10 (OES00301875)	metagenome	Hadal Ecosystems	Sediment	11.335	142.217	10888.5	N/A	OER00426294	67.76	Project related to this study
HE	FDZ070-WuBeBe0-2 (OES00301876)	metagenome	Hadal Ecosystems	Sediment	11.335	142.217	10888.5	N/A	OER00426295	94.54	Project related to this study
HE	FDZ070-WuBeBe10-12 (OES00301877)	metagenome	Hadal Ecosystems	Sediment	11.335	142.217	10888.5	N/A	OER00426296	60.7	Project related to this study
HE	FDZ070-WuBeBe12-14 (OES00301878)	metagenome	Hadal Ecosystems	Sediment	11.335	142.217	10888.5	N/A	OER00426297	55	Project related to this study
HE	FDZ070-WuBeBe14-16 (OES00301879)	metagenome	Hadal Ecosystems	Sediment	11.335	142.217	10888.5	N/A	OER00426298	60.84	Project related to this study
HE	FDZ070-WuBeBe16-18 (OES00301880)	metagenome	Hadal Ecosystems	Sediment	11.335	142.217	10888.5	N/A	OER00426299	47.92	Project related to this study
HE	FDZ070-WuBeBe18-20 (OES00301881)	metagenome	Hadal Ecosystems	Sediment	11.335	142.217	10888.5	N/A	OER00426300	62.82	Project related to this study
HE	FDZ070-WuBeBe20-23 (OES00301882)	metagenome	Hadal Ecosystems	Sediment	11.335	142.217	10888.5	N/A	OER00426302	54.58	Project related to this study
HE	FDZ070-WuBeBe2-4 (OES00301883)	metagenome	Hadal Ecosystems	Sediment	11.335	142.217	10888.5	N/A	OER00426301	110.26	Project related to this study
HE	FDZ070-WuBeBe4-6 (OES00301884)	metagenome	Hadal Ecosystems	Sediment	11.335	142.217	10888.5	N/A	OER00426303	49.58	Project related to this study
HE	FDZ070-WuBeBe6-8 (OES00301885)	metagenome	Hadal Ecosystems	Sediment	11.335	142.217	10888.5	N/A	OER00426304	78.36	Project related to this study
HE	FDZ070-WuBeBe8-10 (OES00301886)	metagenome	Hadal Ecosystems	Sediment	11.335	142.217	10888.5	N/A	OER00426305	92.48	Project related to this study
HE	FDZ070-WuRG0-2 (OES00301887)	metagenome	Hadal Ecosystems	Sediment	11.3393	142.204	10792	N/A	OER00426306	55.8	Project related to this study
HE	FDZ070-WuRG10-12 (OES00301888)	metagenome	Hadal Ecosystems	Sediment	11.3393	142.204	10792	N/A	OER00426307	51.4	Project related to this study
HE	FDZ070-WuRG12-14 (OES00301889)	metagenome	Hadal Ecosystems	Sediment	11.3393	142.204	10792	N/A	OER00426308	61.28	Project related to this study
HE	FDZ070-WuRG14-16 (OES00301890)	metagenome	Hadal Ecosystems	Sediment	11.3393	142.204	10792	N/A	OER00426309	65.06	Project related to this study
HE	FDZ070-WuRG2-4 (OES00301891)	metagenome	Hadal Ecosystems	Sediment	11.3393	142.204	10792	N/A	OER00426310	45.86	Project related to this study
HE	FDZ070-WuRG4-6 (OES00301892)	metagenome	Hadal Ecosystems	Sediment	11.3393	142.204	10792	N/A	OER00426311	63.76	Project related to this study
HE	FDZ070-WuRG6-8 (OES00301893)	metagenome	Hadal Ecosystems	Sediment	11.3393	142.204	10792	N/A	OER00426312	49.34	Project related to this study
HE	FDZ070-WuRG8-10 (OES00301894)	metagenome	Hadal Ecosystems	Sediment	11.3393	142.204	10792	N/A	OER00426313	49.6	Project related to this study
HE	FDZ070-WuWW0-2 (OES00301895)	metagenome	Hadal Ecosystems	Sediment	11.3393	142.204	10792	N/A	OER00426314	118.28	Project related to this study
HE	FDZ070-WuWW10-12 (OES00301896)	metagenome	Hadal Ecosystems	Sediment	11.3393	142.204	10792	N/A	OER00426315	51.1	Project related to this study
HE	FDZ070-WuWW12-14 (OES00301897)	metagenome	Hadal Ecosystems	Sediment	11.3393	142.204	10792	N/A	OER00426316	76.94	Project related to this study
HE	FDZ070-WuWW14-16 (OES00301898)	metagenome	Hadal Ecosystems	Sediment	11.3393	142.204	10792	N/A	OER00426317	78.84	Project related to this study
HE	FDZ070-WuWW20-22 (OES00301899)	metagenome	Hadal Ecosystems	Sediment	11.3393	142.204	10792	N/A	OER00426319	73.1	Project related to this study
HE	FDZ070-WuWW2-4 (OES00301900)	metagenome	Hadal Ecosystems	Sediment	11.3393	142.204	10792	N/A	OER00426318	52.26	Project related to this study
HE	FDZ070-WuWW4-6 (OES00301901)	metagenome	Hadal Ecosystems	Sediment	11.3393	142.204	10792	N/A	OER00426320	56.08	Project related to this study
HE	FDZ070-WuWW6-8 (OES00301902)	metagenome	Hadal Ecosystems	Sediment	11.3393	142.204	10792	N/A	OER00426321	45.48	Project related to this study
HE	FDZ070-WuWW8-10 (OES00301903)	metagenome	Hadal Ecosystems	Sediment	11.3393	142.204	10792	N/A	OER00426322	87.96	Project related to this study
HE	FDZ070-WuWY0-2 (OES00301904)	metagenome	Hadal Ecosystems	Sediment	11.3346	142.219	10889.6	N/A	OER00426323	105.28	Project related to this study
HE	FDZ070-WuWY10-12 (OES00301905)	metagenome	Hadal Ecosystems	Sediment	11.3346	142.219	10889.6	N/A	OER00426324	74	Project related to this study
HE	FDZ070-WuWY12-14 (OES00301906)	metagenome	Hadal Ecosystems	Sediment	11.3346	142.219	10889.6	N/A	OER00426325	86.96	Project related to this study
HE	FDZ070-WuWY14-16 (OES00301907)	metagenome	Hadal Ecosystems	Sediment	11.3346	142.219	10889.6	N/A	OER00426326	54.28	Project related to this study
HE	FDZ070-WuWY16-18 (OES00301908)	metagenome	Hadal Ecosystems	Sediment	11.3346	142.219	10889.6	N/A	OER00426327	60.06	Project related to this study
HE	FDZ070-WuWY18-20 (OES00301909)	metagenome	Hadal Ecosystems	Sediment	11.3346	142.219	10889.6	N/A	OER00426328	52.58	Project related to this study
HE	FDZ070-WuWY20-22 (OES00301910)	metagenome	Hadal Ecosystems	Sediment	11.3346	142.219	10889.6	N/A	OER00426330	51.68	Project related to this study
HE	FDZ070-WuWY2-4 (OES00301911)	metagenome	Hadal Ecosystems	Sediment	11.3346	142.219	10889.6	N/A	OER00426329	45.66	Project related to this study
HE	FDZ070-WuWY24-26 (OES00301912)	metagenome	Hadal Ecosystems	Sediment	11.3346	142.219	10889.6	N/A	OER00426331	74.34	Project related to this study
HE	FDZ070-WuWY28-30 (OES00301913)	metagenome	Hadal Ecosystems	Sediment	11.3346	142.219	10889.6	N/A	OER00426332	78.02	Project related to this study
HE	FDZ070-WuWY4-6 (OES00301914)	metagenome	Hadal Ecosystems	Sediment	11.3346	142.219	10889.6	N/A	OER00426333	59.66	Project related to this study
HE	FDZ070-WuWY6-8 (OES00301915)	metagenome	Hadal Ecosystems	Sediment	11.3346	142.219	10889.6	N/A	OER00426334	182.66	Project related to this study
HE	FDZ070-WuWY8-10 (OES00301916)	metagenome	Hadal Ecosystems	Sediment	11.3346	142.219	10889.6	N/A	OER00426335	59.52	Project related to this study
HE	FDZ071-BaYG0-2 (OES00301917)	metagenome	Hadal Ecosystems	Sediment	11.5341	142.442	8496.9	N/A	OER00426336	55.66	Project related to this study
HE	FDZ071-BaYG10-12 (OES00301918)	metagenome	Hadal Ecosystems	Sediment	11.5341	142.442	8496.9	N/A	OER00426337	60.48	Project related to this study
HE	FDZ071-BaYG14-16 (OES00301919)	metagenome	Hadal Ecosystems	Sediment	11.5341	142.442	8496.9	N/A	OER00426338	49.48	Project related to this study
HE	FDZ071-BaYG2-4 (OES00301920)	metagenome	Hadal Ecosystems	Sediment	11.5341	142.442	8496.9	N/A	OER00426339	85.74	Project related to this study
HE	FDZ071-BaYG4-6 (OES00301921)	metagenome	Hadal Ecosystems	Sediment	11.5341	142.442	8496.9	N/A	OER00426340	66.38	Project related to this study
HE	FDZ071-BaYG6-8 (OES00301922)	metagenome	Hadal Ecosystems	Sediment	11.5341	142.442	8496.9	N/A	OER00426341	156.4	Project related to this study
HE	FDZ071-BaYR0-2 (OES00301923)	metagenome	Hadal Ecosystems	Sediment	11.5155	142.446	8866.6	N/A	OER00426342	66.26	Project related to this study
HE	FDZ071-BaYR2-4 (OES00301924)	metagenome	Hadal Ecosystems	Sediment	11.5155	142.446	8866.6	N/A	OER00426343	61.38	Project related to this study
HE	FDZ071-BaYR4-6 (OES00301925)	metagenome	Hadal Ecosystems	Sediment	11.5155	142.446	8866.6	N/A	OER00426344	70.52	Project related to this study
HE	FDZ071-BaYR6-8 (OES00301926)	metagenome	Hadal Ecosystems	Sediment	11.5155	142.446	8866.6	N/A	OER00426345	67.82	Project related to this study
HE	FDZ071-BaYR8-10 (OES00301927)	metagenome	Hadal Ecosystems	Sediment	11.5155	142.446	8866.6	N/A	OER00426346	72.34	Project related to this study
HE	FDZ071-BuBu0-2 (OES00301928)	metagenome	Hadal Ecosystems	Sediment	11.5432	142.44	8394.2	N/A	OER00426347	79.28	Project related to this study
HE	FDZ071-BuBu12-14 (OES00301929)	metagenome	Hadal Ecosystems	Sediment	11.5432	142.44	8394.2	N/A	OER00426348	49	Project related to this study
HE	FDZ071-BuBu16-18 (OES00301930)	metagenome	Hadal Ecosystems	Sediment	11.5432	142.44	8394.2	N/A	OER00426349	52.02	Project related to this study
HE	FDZ071-BuBu18-20 (OES00301931)	metagenome	Hadal Ecosystems	Sediment	11.5432	142.44	8394.2	N/A	OER00426350	63.98	Project related to this study
HE	FDZ071-BuBu2-4 (OES00301932)	metagenome	Hadal Ecosystems	Sediment	11.5432	142.44	8394.2	N/A	OER00426351	53.54	Project related to this study
HE	FDZ071-BuBu6-8 (OES00301933)	metagenome	Hadal Ecosystems	Sediment	11.5432	142.44	8394.2	N/A	OER00426352	64.92	Project related to this study
HE	FDZ071-BuBuG14-16 (OES00301934)	metagenome	Hadal Ecosystems	Sediment	11.5432	142.44	8394.2	N/A	OER00426353	51.42	Project related to this study
HE	FDZ071-BUG0-2 (OES00301935)	metagenome	Hadal Ecosystems	Sediment	11.5434	142.44	8394.4	N/A	OER00426354	47.58	Project related to this study
HE	FDZ071-BUG2-4 (OES00301936)	metagenome	Hadal Ecosystems	Sediment	11.5434	142.44	8394.4	N/A	OER00426355	152.74	Project related to this study
HE	FDZ071-BUG26-28 (OES00301937)	metagenome	Hadal Ecosystems	Sediment	11.5434	142.44	8394.4	N/A	OER00426356	57.32	Project related to this study
HE	FDZ071-BUG28-30 (OES00301938)	metagenome	Hadal Ecosystems	Sediment	11.5434	142.44	8394.4	N/A	OER00426357	66.32	Project related to this study
HE	FDZ071-BUG4-6 (OES00301939)	metagenome	Hadal Ecosystems	Sediment	11.5434	142.44	8394.4	N/A	OER00426358	102.86	Project related to this study
HE	FDZ071-BUG6-8 (OES00301940)	metagenome	Hadal Ecosystems	Sediment	11.5434	142.44	8394.4	N/A	OER00426359	46.94	Project related to this study
HE	FDZ071-RRG0-2 (OES00301941)	metagenome	Hadal Ecosystems	Sediment	11.5432	142.44	8394.2	N/A	OER00426360	163.72	Project related to this study
HE	FDZ071-RRG10-12 (OES00301942)	metagenome	Hadal Ecosystems	Sediment	11.5432	142.44	8394.2	N/A	OER00426361	90.22	Project related to this study
HE	FDZ071-RRG12-14 (OES00301943)	metagenome	Hadal Ecosystems	Sediment	11.5432	142.44	8394.2	N/A	OER00426362	70.86	Project related to this study
HE	FDZ071-RRG14-16 (OES00301944)	metagenome	Hadal Ecosystems	Sediment	11.5432	142.44	8394.2	N/A	OER00426363	80.58	Project related to this study
HE	FDZ071-RRG16-18 (OES00301945)	metagenome	Hadal Ecosystems	Sediment	11.5432	142.44	8394.2	N/A	OER00426364	56.72	Project related to this study
HE	FDZ071-RRG20-22 (OES00301946)	metagenome	Hadal Ecosystems	Sediment	11.5432	142.44	8394.2	N/A	OER00426366	52.06	Project related to this study
HE	FDZ071-RRG22-24 (OES00301947)	metagenome	Hadal Ecosystems	Sediment	11.5432	142.44	8394.2	N/A	OER00426367	53.52	Project related to this study
HE	FDZ071-RRG2-4 (OES00301948)	metagenome	Hadal Ecosystems	Sediment	11.5432	142.44	8394.2	N/A	OER00426365	139.56	Project related to this study
HE	FDZ071-RRG26-28 (OES00301949)	metagenome	Hadal Ecosystems	Sediment	11.5432	142.44	8394.2	N/A	OER00426368	61.62	Project related to this study
HE	FDZ071-RRG28-30 (OES00301950)	metagenome	Hadal Ecosystems	Sediment	11.5432	142.44	8394.2	N/A	OER00426369	76.82	Project related to this study
HE	FDZ071-RRG30-32 (OES00301951)	metagenome	Hadal Ecosystems	Sediment	11.5432	142.44	8394.2	N/A	OER00426370	79.14	Project related to this study
HE	FDZ071-RRG32-34 (OES00301952)	metagenome	Hadal Ecosystems	Sediment	11.5432	142.44	8394.2	N/A	OER00426371	89.36	Project related to this study
HE	FDZ071-RRG34-36 (OES00301953)	metagenome	Hadal Ecosystems	Sediment	11.5432	142.44	8394.2	N/A	OER00426372	87.18	Project related to this study
HE	FDZ071-RRG6-8 (OES00301954)	metagenome	Hadal Ecosystems	Sediment	11.5432	142.44	8394.2	N/A	OER00426373	82.46	Project related to this study
HE	FDZ071-RRG8-10 (OES00301955)	metagenome	Hadal Ecosystems	Sediment	11.5432	142.44	8394.2	N/A	OER00426374	103.46	Project related to this study
HE	FDZ071-RRR0-2 (OES00301956)	metagenome	Hadal Ecosystems	Sediment	11.5234	142.444	8863.6	N/A	OER00426375	102.34	Project related to this study
HE	FDZ071-RRR10-12 (OES00301957)	metagenome	Hadal Ecosystems	Sediment	11.5234	142.444	8863.6	N/A	OER00426376	131.16	Project related to this study
HE	FDZ071-RRR14-16 (OES00301958)	metagenome	Hadal Ecosystems	Sediment	11.5234	142.444	8863.6	N/A	OER00426377	80.12	Project related to this study
HE	FDZ071-RRR16-18 (OES00301959)	metagenome	Hadal Ecosystems	Sediment	11.5234	142.444	8863.6	N/A	OER00426378	125.96	Project related to this study
HE	FDZ071-RRR18-20 (OES00301960)	metagenome	Hadal Ecosystems	Sediment	11.5234	142.444	8863.6	N/A	OER00426379	72.68	Project related to this study
HE	FDZ071-RRR22-24 (OES00301961)	metagenome	Hadal Ecosystems	Sediment	11.5234	142.444	8863.6	N/A	OER00426381	109.82	Project related to this study
HE	FDZ071-RRR2-4 (OES00301962)	metagenome	Hadal Ecosystems	Sediment	11.5234	142.444	8863.6	N/A	OER00426380	113.84	Project related to this study
HE	FDZ071-RRR24-26 (OES00301963)	metagenome	Hadal Ecosystems	Sediment	11.5234	142.444	8863.6	N/A	OER00426382	51.9	Project related to this study
HE	FDZ071-RRR4-6 (OES00301964)	metagenome	Hadal Ecosystems	Sediment	11.5234	142.444	8863.6	N/A	OER00426383	92.74	Project related to this study
HE	FDZ071-RRR6-8 (OES00301965)	metagenome	Hadal Ecosystems	Sediment	11.5234	142.444	8863.6	N/A	OER00426384	72	Project related to this study
HE	FDZ071-RRR8-10 (OES00301966)	metagenome	Hadal Ecosystems	Sediment	11.5234	142.444	8863.6	N/A	OER00426385	102.7	Project related to this study
HE	FDZ071-RWG0-2 (OES00301967)	metagenome	Hadal Ecosystems	Sediment	11.5234	142.444	8863.6	N/A	OER00426386	100.12	Project related to this study
HE	FDZ071-RWG10-12 (OES00301968)	metagenome	Hadal Ecosystems	Sediment	11.5234	142.444	8863.6	N/A	OER00426387	49.08	Project related to this study
HE	FDZ071-RWG12-14 (OES00301969)	metagenome	Hadal Ecosystems	Sediment	11.5234	142.444	8863.6	N/A	OER00426388	70.98	Project related to this study
HE	FDZ071-RWG14-16 (OES00301970)	metagenome	Hadal Ecosystems	Sediment	11.5234	142.444	8863.6	N/A	OER00426389	51.06	Project related to this study
HE	FDZ071-RWG2-4 (OES00301971)	metagenome	Hadal Ecosystems	Sediment	11.5234	142.444	8863.6	N/A	OER00426390	67.06	Project related to this study
HE	FDZ071-RWG4-6 (OES00301972)	metagenome	Hadal Ecosystems	Sediment	11.5234	142.444	8863.6	N/A	OER00426391	55.5	Project related to this study
HE	FDZ071-RWG6-8 (OES00301973)	metagenome	Hadal Ecosystems	Sediment	11.5234	142.444	8863.6	N/A	OER00426392	56.16	Project related to this study
HE	FDZ071-RWG8-10 (OES00301974)	metagenome	Hadal Ecosystems	Sediment	11.5234	142.444	8863.6	N/A	OER00426393	150.18	Project related to this study
HE	FDZ071-WGBa0-2 (OES00301975)	metagenome	Hadal Ecosystems	Sediment	11.5155	142.446	8866.6	N/A	OER00426394	48.34	Project related to this study
HE	FDZ071-WGBa10-12 (OES00301976)	metagenome	Hadal Ecosystems	Sediment	11.5155	142.446	8866.6	N/A	OER00426395	67.14	Project related to this study
HE	FDZ071-WGBa12-14 (OES00301977)	metagenome	Hadal Ecosystems	Sediment	11.5155	142.446	8866.6	N/A	OER00426396	59	Project related to this study
HE	FDZ071-WGBa14-16 (OES00301978)	metagenome	Hadal Ecosystems	Sediment	11.5155	142.446	8866.6	N/A	OER00426397	67.44	Project related to this study
HE	FDZ071-WGBa16-18 (OES00301979)	metagenome	Hadal Ecosystems	Sediment	11.5155	142.446	8866.6	N/A	OER00426398	61.8	Project related to this study
HE	FDZ071-WGBa18-20 (OES00301980)	metagenome	Hadal Ecosystems	Sediment	11.5155	142.446	8866.6	N/A	OER00426399	69.02	Project related to this study
HE	FDZ071-WGBa20-22 (OES00301981)	metagenome	Hadal Ecosystems	Sediment	11.5155	142.446	8866.6	N/A	OER00426401	69.76	Project related to this study
HE	FDZ071-WGBa2-4 (OES00301982)	metagenome	Hadal Ecosystems	Sediment	11.5155	142.446	8866.6	N/A	OER00426400	73.2	Project related to this study
HE	FDZ071-WGBa24-26 (OES00301983)	metagenome	Hadal Ecosystems	Sediment	11.5155	142.446	8866.6	N/A	OER00426402	50.66	Project related to this study
HE	FDZ071-WGBa26-28 (OES00301984)	metagenome	Hadal Ecosystems	Sediment	11.5155	142.446	8866.6	N/A	OER00426403	168.32	Project related to this study
HE	FDZ071-WGBa28-30 (OES00301985)	metagenome	Hadal Ecosystems	Sediment	11.5155	142.446	8866.6	N/A	OER00426404	45.06	Project related to this study
HE	FDZ071-WGBa4-6 (OES00301986)	metagenome	Hadal Ecosystems	Sediment	11.5155	142.446	8866.6	N/A	OER00426405	77.06	Project related to this study
HE	FDZ071-WGBa6-8 (OES00301987)	metagenome	Hadal Ecosystems	Sediment	11.5155	142.446	8866.6	N/A	OER00426406	70.64	Project related to this study
HE	FDZ071-WGBa8-10 (OES00301988)	metagenome	Hadal Ecosystems	Sediment	11.5155	142.446	8866.6	N/A	OER00426407	67.2	Project related to this study
HE	FDZ071-WW0-2 (OES00301989)	metagenome	Hadal Ecosystems	Sediment	11.5341	142.442	8496.9	N/A	OER00426408	75.68	Project related to this study
HE	FDZ071-WW10-12 (OES00301990)	metagenome	Hadal Ecosystems	Sediment	11.5341	142.442	8496.9	N/A	OER00426409	68.1	Project related to this study
HE	FDZ071-WW12-14 (OES00301991)	metagenome	Hadal Ecosystems	Sediment	11.5341	142.442	8496.9	N/A	OER00426410	99.28	Project related to this study
HE	FDZ071-WW14-16 (OES00301992)	metagenome	Hadal Ecosystems	Sediment	11.5341	142.442	8496.9	N/A	OER00426411	49.04	Project related to this study
HE	FDZ071-WW16-18 (OES00301993)	metagenome	Hadal Ecosystems	Sediment	11.5341	142.442	8496.9	N/A	OER00426412	49.04	Project related to this study
HE	FDZ071-WW2-4 (OES00301994)	metagenome	Hadal Ecosystems	Sediment	11.5341	142.442	8496.9	N/A	OER00426413	84.66	Project related to this study
HE	FDZ071-WW26-28 (OES00301995)	metagenome	Hadal Ecosystems	Sediment	11.5341	142.442	8496.9	N/A	OER00426414	53.34	Project related to this study
HE	FDZ071-WW4-6 (OES00301996)	metagenome	Hadal Ecosystems	Sediment	11.5341	142.442	8496.9	N/A	OER00426415	81.04	Project related to this study
HE	FDZ071-WW6-8 (OES00301997)	metagenome	Hadal Ecosystems	Sediment	11.5341	142.442	8496.9	N/A	OER00426416	118	Project related to this study
HE	FDZ072-GBeBe10-12 (OES00301998)	metagenome	Hadal Ecosystems	Sediment	11.252	142.357	9556	N/A	OER00426417	62.28	Project related to this study
HE	FDZ072-GBeBe12-14 (OES00301999)	metagenome	Hadal Ecosystems	Sediment	11.252	142.357	9556	N/A	OER00426418	47.3	Project related to this study
HE	FDZ072-GBeBe18-20 (OES00302000)	metagenome	Hadal Ecosystems	Sediment	11.252	142.357	9556	N/A	OER00426419	163.7	Project related to this study
HE	FDZ072-GBeBe4-6 (OES00302001)	metagenome	Hadal Ecosystems	Sediment	11.252	142.357	9556	N/A	OER00426420	143.64	Project related to this study
HE	FDZ072-GBeBe6-8 (OES00302002)	metagenome	Hadal Ecosystems	Sediment	11.252	142.357	9556	N/A	OER00426421	152.22	Project related to this study
HE	FDZ072-GBeBe8-10 (OES00302003)	metagenome	Hadal Ecosystems	Sediment	11.252	142.357	9556	N/A	OER00426422	54.2	Project related to this study
HE	FDZ072-GBeBeWu (OES00302004)	metagenome	Hadal Ecosystems	Sediment	11.252	142.357	9556	N/A	OER00426423	65.12	Project related to this study
HE	FDZ072-GRR0-2_26_ (OES00302005)	metagenome	Hadal Ecosystems	Sediment	11.2473	142.349	9454	N/A	OER00426424	67.2	Project related to this study
HE	FDZ072-GRR0-2_30_ (OES00302006)	metagenome	Hadal Ecosystems	Sediment	11.2473	142.349	9454	N/A	OER00426425	72.56	Project related to this study
HE	FDZ072-GRR10-12_26_ (OES00302007)	metagenome	Hadal Ecosystems	Sediment	11.2473	142.349	9454	N/A	OER00426426	95.7	Project related to this study
HE	FDZ072-GRR10-12_30_ (OES00302008)	metagenome	Hadal Ecosystems	Sediment	11.2473	142.349	9454	N/A	OER00426427	80.3	Project related to this study
HE	FDZ072-GRR12-14_26_ (OES00302009)	metagenome	Hadal Ecosystems	Sediment	11.2473	142.349	9454	N/A	OER00426428	65.18	Project related to this study
HE	FDZ072-GRR12-14_30_ (OES00302010)	metagenome	Hadal Ecosystems	Sediment	11.2473	142.349	9454	N/A	OER00426429	51.74	Project related to this study
HE	FDZ072-GRR14-16_30_ (OES00302011)	metagenome	Hadal Ecosystems	Sediment	11.2473	142.349	9454	N/A	OER00426430	78.78	Project related to this study
HE	FDZ072-GRR16-18_30_ (OES00302012)	metagenome	Hadal Ecosystems	Sediment	11.2473	142.349	9454	N/A	OER00426431	44.38	Project related to this study
HE	FDZ072-GRR18-20_26_ (OES00302013)	metagenome	Hadal Ecosystems	Sediment	11.2473	142.349	9454	N/A	OER00426432	54.94	Project related to this study
HE	FDZ072-GRR18-20_30_ (OES00302014)	metagenome	Hadal Ecosystems	Sediment	11.2473	142.349	9454	N/A	OER00426433	52.82	Project related to this study
HE	FDZ072-GRR22-24_30_ (OES00302015)	metagenome	Hadal Ecosystems	Sediment	11.2473	142.349	9454	N/A	OER00426436	120	Project related to this study
HE	FDZ072-GRR2-4_26_ (OES00302016)	metagenome	Hadal Ecosystems	Sediment	11.2473	142.349	9454	N/A	OER00426434	63.38	Project related to this study
HE	FDZ072-GRR24-26_26_ (OES00302017)	metagenome	Hadal Ecosystems	Sediment	11.2473	142.349	9454	N/A	OER00426437	112.44	Project related to this study
HE	FDZ072-GRR2-4_30_ (OES00302018)	metagenome	Hadal Ecosystems	Sediment	11.2473	142.349	9454	N/A	OER00426435	55.8	Project related to this study
HE	FDZ072-GRR26-28_30_ (OES00302019)	metagenome	Hadal Ecosystems	Sediment	11.2473	142.349	9454	N/A	OER00426438	81.48	Project related to this study
HE	FDZ072-GRR4-6_26_ (OES00302020)	metagenome	Hadal Ecosystems	Sediment	11.2473	142.349	9454	N/A	OER00426439	63.48	Project related to this study
HE	FDZ072-GRR4-6_30_ (OES00302021)	metagenome	Hadal Ecosystems	Sediment	11.2473	142.349	9454	N/A	OER00426440	71.16	Project related to this study
HE	FDZ072-GRR6-8_26_ (OES00302022)	metagenome	Hadal Ecosystems	Sediment	11.2473	142.349	9454	N/A	OER00426441	72.54	Project related to this study
HE	FDZ072-GRR6-8_30_ (OES00302023)	metagenome	Hadal Ecosystems	Sediment	11.2473	142.349	9454	N/A	OER00426442	76.5	Project related to this study
HE	FDZ072-GRR8-10-26 (OES00302024)	metagenome	Hadal Ecosystems	Sediment	11.2473	142.349	9454	N/A	OER00426445	46.96	Project related to this study
HE	FDZ072-GRR8-10_30_ (OES00302025)	metagenome	Hadal Ecosystems	Sediment	11.2473	142.349	9454	N/A	OER00426444	101.3	Project related to this study
HE	FDZ072-GRW0-2 (OES00302026)	metagenome	Hadal Ecosystems	Sediment	11.2523	142.353	9580.4	N/A	OER00426446	64.78	Project related to this study
HE	FDZ072-GRW10-12 (OES00302027)	metagenome	Hadal Ecosystems	Sediment	11.2523	142.353	9580.4	N/A	OER00426447	47.38	Project related to this study
HE	FDZ072-GRW12-14 (OES00302028)	metagenome	Hadal Ecosystems	Sediment	11.2523	142.353	9580.4	N/A	OER00426448	133.98	Project related to this study
HE	FDZ072-GRW14-16 (OES00302029)	metagenome	Hadal Ecosystems	Sediment	11.2523	142.353	9580.4	N/A	OER00426449	48.42	Project related to this study
HE	FDZ072-GRW16-18 (OES00302030)	metagenome	Hadal Ecosystems	Sediment	11.2523	142.353	9580.4	N/A	OER00426450	107.42	Project related to this study
HE	FDZ072-GRW18-20 (OES00302031)	metagenome	Hadal Ecosystems	Sediment	11.2523	142.353	9580.4	N/A	OER00426451	49	Project related to this study
HE	FDZ072-GRW20-22 (OES00302032)	metagenome	Hadal Ecosystems	Sediment	11.2523	142.353	9580.4	N/A	OER00426453	98.42	Project related to this study
HE	FDZ072-GRW22-24 (OES00302033)	metagenome	Hadal Ecosystems	Sediment	11.2523	142.353	9580.4	N/A	OER00426454	128.42	Project related to this study
HE	FDZ072-GRW2-4 (OES00302034)	metagenome	Hadal Ecosystems	Sediment	11.2523	142.353	9580.4	N/A	OER00426452	66.6	Project related to this study
HE	FDZ072-GRW24-26 (OES00302035)	metagenome	Hadal Ecosystems	Sediment	11.2523	142.353	9580.4	N/A	OER00426455	104.9	Project related to this study
HE	FDZ072-GRW26-28 (OES00302036)	metagenome	Hadal Ecosystems	Sediment	11.2523	142.353	9580.4	N/A	OER00426456	52.02	Project related to this study
HE	FDZ072-GRW28-30 (OES00302037)	metagenome	Hadal Ecosystems	Sediment	11.2523	142.353	9580.4	N/A	OER00426457	48.9	Project related to this study
HE	FDZ072-GRW30-32 (OES00302038)	metagenome	Hadal Ecosystems	Sediment	11.2523	142.353	9580.4	N/A	OER00426458	54.02	Project related to this study
HE	FDZ072-GRW32-34 (OES00302039)	metagenome	Hadal Ecosystems	Sediment	11.2523	142.353	9580.4	N/A	OER00426459	61.16	Project related to this study
HE	FDZ072-GRW4-6 (OES00302040)	metagenome	Hadal Ecosystems	Sediment	11.2523	142.353	9580.4	N/A	OER00426460	100.2	Project related to this study
HE	FDZ072-GRW6-8 (OES00302041)	metagenome	Hadal Ecosystems	Sediment	11.2523	142.353	9580.4	N/A	OER00426461	75.72	Project related to this study
HE	FDZ072-GRW8-10 (OES00302042)	metagenome	Hadal Ecosystems	Sediment	11.2523	142.353	9580.4	N/A	OER00426462	55.7	Project related to this study
HE	FDZ072-GWBk0-2 (OES00302043)	metagenome	Hadal Ecosystems	Sediment	11.2449	142.342	9369	N/A	OER00426463	133.76	Project related to this study
HE	FDZ072-GWBk16-18 (OES00302044)	metagenome	Hadal Ecosystems	Sediment	11.2449	142.342	9369	N/A	OER00426464	67.34	Project related to this study
HE	FDZ072-GWBk20-22 (OES00302045)	metagenome	Hadal Ecosystems	Sediment	11.2449	142.342	9369	N/A	OER00426465	55.42	Project related to this study
HE	FDZ072-GWBk24-26 (OES00302046)	metagenome	Hadal Ecosystems	Sediment	11.2449	142.342	9369	N/A	OER00426466	44.6	Project related to this study
HE	FDZ072-GWBk4-6 (OES00302047)	metagenome	Hadal Ecosystems	Sediment	11.2449	142.342	9369	N/A	OER00426467	54.32	Project related to this study
HE	FDZ072-GWBk6-8 (OES00302048)	metagenome	Hadal Ecosystems	Sediment	11.2449	142.342	9369	N/A	OER00426468	73.5	Project related to this study
HE	FDZ072-GWBk8-10 (OES00302049)	metagenome	Hadal Ecosystems	Sediment	11.2449	142.342	9369	N/A	OER00426469	46.52	Project related to this study
HE	FDZ072-RBkR12-14 (OES00302050)	metagenome	Hadal Ecosystems	Sediment	11.252	142.357	9556	N/A	OER00426470	73.94	Project related to this study
HE	FDZ072-RBkR2-4 (OES00302051)	metagenome	Hadal Ecosystems	Sediment	11.252	142.357	9556	N/A	OER00426471	47.18	Project related to this study
HE	FDZ072-RBkR4-6 (OES00302052)	metagenome	Hadal Ecosystems	Sediment	11.252	142.357	9556	N/A	OER00426472	143.08	Project related to this study
HE	FDZ072-RBkR8-10 (OES00302053)	metagenome	Hadal Ecosystems	Sediment	11.252	142.357	9556	N/A	OER00426473	94.8	Project related to this study
HE	FDZ072-RRR0-2 (OES00302054)	metagenome	Hadal Ecosystems	Sediment	11.252	142.357	9556	N/A	OER00426474	77.72	Project related to this study
HE	FDZ072-RRR10-12 (OES00302055)	metagenome	Hadal Ecosystems	Sediment	11.252	142.357	9556	N/A	OER00426475	137.88	Project related to this study
HE	FDZ072-RRR12-14 (OES00302056)	metagenome	Hadal Ecosystems	Sediment	11.252	142.357	9556	N/A	OER00426476	64.9	Project related to this study
HE	FDZ072-RRR14-16 (OES00302057)	metagenome	Hadal Ecosystems	Sediment	11.252	142.357	9556	N/A	OER00426477	63.24	Project related to this study
HE	FDZ072-RRR16-18 (OES00302058)	metagenome	Hadal Ecosystems	Sediment	11.252	142.357	9556	N/A	OER00426478	65.68	Project related to this study
HE	FDZ072-RRR18-20 (OES00302059)	metagenome	Hadal Ecosystems	Sediment	11.252	142.357	9556	N/A	OER00426479	65.9	Project related to this study
HE	FDZ072-RRR20-22 (OES00302060)	metagenome	Hadal Ecosystems	Sediment	11.252	142.357	9556	N/A	OER00426481	92.1	Project related to this study
HE	FDZ072-RRR22-24 (OES00302061)	metagenome	Hadal Ecosystems	Sediment	11.252	142.357	9556	N/A	OER00426482	66.48	Project related to this study
HE	FDZ072-RRR2-4 (OES00302062)	metagenome	Hadal Ecosystems	Sediment	11.252	142.357	9556	N/A	OER00426480	156.78	Project related to this study
HE	FDZ072-RRR24-26 (OES00302063)	metagenome	Hadal Ecosystems	Sediment	11.252	142.357	9556	N/A	OER00426483	79.24	Project related to this study
HE	FDZ072-RRR26-28 (OES00302064)	metagenome	Hadal Ecosystems	Sediment	11.252	142.357	9556	N/A	OER00426484	58.72	Project related to this study
HE	FDZ072-RRR28-30 (OES00302065)	metagenome	Hadal Ecosystems	Sediment	11.252	142.357	9556	N/A	OER00426485	120.3	Project related to this study
HE	FDZ072-RRR32-35 (OES00302066)	metagenome	Hadal Ecosystems	Sediment	11.252	142.357	9556	N/A	OER00426486	76.1	Project related to this study
HE	FDZ072-RRR4-6 (OES00302067)	metagenome	Hadal Ecosystems	Sediment	11.252	142.357	9556	N/A	OER00426487	58.88	Project related to this study
HE	FDZ072-RRR6-8 (OES00302068)	metagenome	Hadal Ecosystems	Sediment	11.252	142.357	9556	N/A	OER00426488	55.02	Project related to this study
HE	FDZ072-RRR8-10 (OES00302069)	metagenome	Hadal Ecosystems	Sediment	11.252	142.357	9556	N/A	OER00426489	56.26	Project related to this study
HE	FDZ072-RYBk0-2 (OES00302070)	metagenome	Hadal Ecosystems	Sediment	11.2522	142.359	9546.4	N/A	OER00426490	123.4	Project related to this study
HE	FDZ072-RYBk12-14 (OES00302071)	metagenome	Hadal Ecosystems	Sediment	11.2522	142.359	9546.4	N/A	OER00426491	46.8	Project related to this study
HE	FDZ072-RYBk2-4 (OES00302072)	metagenome	Hadal Ecosystems	Sediment	11.2522	142.359	9546.4	N/A	OER00426492	85.18	Project related to this study
HE	FDZ072-RYBk6-8 (OES00302073)	metagenome	Hadal Ecosystems	Sediment	11.2522	142.359	9546.4	N/A	OER00426493	75.32	Project related to this study
HE	FDZ072-RYG0-2 (OES00302074)	metagenome	Hadal Ecosystems	Sediment	11.241	142.336	9266.1	N/A	OER00426494	115.62	Project related to this study
HE	FDZ072-RYG10-12 (OES00302075)	metagenome	Hadal Ecosystems	Sediment	11.241	142.336	9266.1	N/A	OER00426495	86.62	Project related to this study
HE	FDZ072-RYG12-14 (OES00302076)	metagenome	Hadal Ecosystems	Sediment	11.241	142.336	9266.1	N/A	OER00426496	68.56	Project related to this study
HE	FDZ072-RYG14-16 (OES00302077)	metagenome	Hadal Ecosystems	Sediment	11.241	142.336	9266.1	N/A	OER00426497	59.42	Project related to this study
HE	FDZ072-RYG16-18 (OES00302078)	metagenome	Hadal Ecosystems	Sediment	11.241	142.336	9266.1	N/A	OER00426498	51.6	Project related to this study
HE	FDZ072-RYG20-22 (OES00302079)	metagenome	Hadal Ecosystems	Sediment	11.241	142.336	9266.1	N/A	OER00426500	70.32	Project related to this study
HE	FDZ072-RYG22-24 (OES00302080)	metagenome	Hadal Ecosystems	Sediment	11.241	142.336	9266.1	N/A	OER00426501	59.1	Project related to this study
HE	FDZ072-RYG2-4 (OES00302081)	metagenome	Hadal Ecosystems	Sediment	11.241	142.336	9266.1	N/A	OER00426499	64.38	Project related to this study
HE	FDZ072-RYG26-28 (OES00302082)	metagenome	Hadal Ecosystems	Sediment	11.241	142.336	9266.1	N/A	OER00426502	154.66	Project related to this study
HE	FDZ072-RYG4-6 (OES00302083)	metagenome	Hadal Ecosystems	Sediment	11.241	142.336	9266.1	N/A	OER00426503	46.32	Project related to this study
HE	FDZ072-RYG6-8 (OES00302084)	metagenome	Hadal Ecosystems	Sediment	11.241	142.336	9266.1	N/A	OER00426504	83.12	Project related to this study
HE	FDZ072-RYG8-10 (OES00302085)	metagenome	Hadal Ecosystems	Sediment	11.241	142.336	9266.1	N/A	OER00426505	121.08	Project related to this study
HE	FDZ072-WRR0-2 (OES00302086)	metagenome	Hadal Ecosystems	Sediment	11.2523	142.353	9580.4	N/A	OER00426506	165.46	Project related to this study
HE	FDZ072-WRR10-12 (OES00302087)	metagenome	Hadal Ecosystems	Sediment	11.2523	142.353	9580.4	N/A	OER00426507	85.46	Project related to this study
HE	FDZ072-WRR12-14 (OES00302088)	metagenome	Hadal Ecosystems	Sediment	11.2523	142.353	9580.4	N/A	OER00426508	153.6	Project related to this study
HE	FDZ072-WRR14-16 (OES00302089)	metagenome	Hadal Ecosystems	Sediment	11.2523	142.353	9580.4	N/A	OER00426509	178.44	Project related to this study
HE	FDZ072-WRR20-22 (OES00302090)	metagenome	Hadal Ecosystems	Sediment	11.2523	142.353	9580.4	N/A	OER00426511	60.74	Project related to this study
HE	FDZ072-WRR2-4 (OES00302091)	metagenome	Hadal Ecosystems	Sediment	11.2523	142.353	9580.4	N/A	OER00426510	50.38	Project related to this study
HE	FDZ072-WRR28-30 (OES00302092)	metagenome	Hadal Ecosystems	Sediment	11.2523	142.353	9580.4	N/A	OER00426512	65.16	Project related to this study
HE	FDZ072-WRR4-6 (OES00302093)	metagenome	Hadal Ecosystems	Sediment	11.2523	142.353	9580.4	N/A	OER00426513	104.6	Project related to this study
HE	FDZ072-WRR8-10 (OES00302094)	metagenome	Hadal Ecosystems	Sediment	11.2523	142.353	9580.4	N/A	OER00426514	173.48	Project related to this study
HE	FDZ072-Wu0-2 (OES00302095)	metagenome	Hadal Ecosystems	Sediment	11.2473	142.349	9454	N/A	OER00426515	77.98	Project related to this study
HE	FDZ072-Wu10-12 (OES00302096)	metagenome	Hadal Ecosystems	Sediment	11.2473	142.349	9454	N/A	OER00426516	44.84	Project related to this study
HE	FDZ072-Wu12-14 (OES00302097)	metagenome	Hadal Ecosystems	Sediment	11.2473	142.349	9454	N/A	OER00426517	58.98	Project related to this study
HE	FDZ072-Wu16-18 (OES00302098)	metagenome	Hadal Ecosystems	Sediment	11.2473	142.349	9454	N/A	OER00426518	51.12	Project related to this study
HE	FDZ072-Wu20-22 (OES00302099)	metagenome	Hadal Ecosystems	Sediment	11.2473	142.349	9454	N/A	OER00426520	51.3	Project related to this study
HE	FDZ072-Wu22-24 (OES00302100)	metagenome	Hadal Ecosystems	Sediment	11.2473	142.349	9454	N/A	OER00426521	81.64	Project related to this study
HE	FDZ072-Wu2-4 (OES00302101)	metagenome	Hadal Ecosystems	Sediment	11.2473	142.349	9454	N/A	OER00426519	75.54	Project related to this study
HE	FDZ072-Wu24-26 (OES00302102)	metagenome	Hadal Ecosystems	Sediment	11.2473	142.349	9454	N/A	OER00426522	61.48	Project related to this study
HE	FDZ072-Wu26-28 (OES00302103)	metagenome	Hadal Ecosystems	Sediment	11.2473	142.349	9454	N/A	OER00426523	77.54	Project related to this study
HE	FDZ072-Wu28-31 (OES00302104)	metagenome	Hadal Ecosystems	Sediment	11.2473	142.349	9454	N/A	OER00426524	59.78	Project related to this study
HE	FDZ072-Wu4-6 (OES00302105)	metagenome	Hadal Ecosystems	Sediment	11.2473	142.349	9454	N/A	OER00426525	58.82	Project related to this study
HE	FDZ072-Wu6-8 (OES00302106)	metagenome	Hadal Ecosystems	Sediment	11.2473	142.349	9454	N/A	OER00426526	53.86	Project related to this study
HE	FDZ072-Wu8-10 (OES00302107)	metagenome	Hadal Ecosystems	Sediment	11.2473	142.349	9454	N/A	OER00426527	51.94	Project related to this study
HE	FDZ072-WuGR0-2 (OES00302108)	metagenome	Hadal Ecosystems	Sediment	11.2473	142.349	9454	N/A	OER00426528	113.4	Project related to this study
HE	FDZ072-WuGR10-12 (OES00302109)	metagenome	Hadal Ecosystems	Sediment	11.2473	142.349	9454	N/A	OER00426529	78.36	Project related to this study
HE	FDZ072-WuGR12-14 (OES00302110)	metagenome	Hadal Ecosystems	Sediment	11.2473	142.349	9454	N/A	OER00426530	58.64	Project related to this study
HE	FDZ072-WuGR14-16 (OES00302111)	metagenome	Hadal Ecosystems	Sediment	11.2473	142.349	9454	N/A	OER00426531	75.88	Project related to this study
HE	FDZ072-WuGR16-18 (OES00302112)	metagenome	Hadal Ecosystems	Sediment	11.2473	142.349	9454	N/A	OER00426532	74.54	Project related to this study
HE	FDZ072-WuGR18-20 (OES00302113)	metagenome	Hadal Ecosystems	Sediment	11.2473	142.349	9454	N/A	OER00426533	117.8	Project related to this study
HE	FDZ072-WuGR20-22 (OES00302114)	metagenome	Hadal Ecosystems	Sediment	11.2473	142.349	9454	N/A	OER00426535	69.8	Project related to this study
HE	FDZ072-WuGR22-24 (OES00302115)	metagenome	Hadal Ecosystems	Sediment	11.2473	142.349	9454	N/A	OER00426536	60.92	Project related to this study
HE	FDZ072-WuGR2-4 (OES00302116)	metagenome	Hadal Ecosystems	Sediment	11.2473	142.349	9454	N/A	OER00426534	70.28	Project related to this study
HE	FDZ072-WuGR24-26 (OES00302117)	metagenome	Hadal Ecosystems	Sediment	11.2473	142.349	9454	N/A	OER00426537	61.96	Project related to this study
HE	FDZ072-WuGR4-6 (OES00302118)	metagenome	Hadal Ecosystems	Sediment	11.2473	142.349	9454	N/A	OER00426538	84.18	Project related to this study
HE	FDZ072-WuGR6-8 (OES00302119)	metagenome	Hadal Ecosystems	Sediment	11.2473	142.349	9454	N/A	OER00426539	86.16	Project related to this study
HE	FDZ072-WuGR8-10 (OES00302120)	metagenome	Hadal Ecosystems	Sediment	11.2473	142.349	9454	N/A	OER00426540	46.24	Project related to this study
HE	FDZ072-WuRW0-2 (OES00302121)	metagenome	Hadal Ecosystems	Sediment	11.2523	142.353	9580.4	N/A	OER00426541	62.54	Project related to this study
HE	FDZ072-WuRW2-4 (OES00302122)	metagenome	Hadal Ecosystems	Sediment	11.2523	142.353	9580.4	N/A	OER00426542	54.18	Project related to this study
HE	FDZ072-WuRW8-10 (OES00302123)	metagenome	Hadal Ecosystems	Sediment	11.2523	142.353	9580.4	N/A	OER00426543	83.02	Project related to this study
HE	FDZ072-WuWW0-2 (OES00302124)	metagenome	Hadal Ecosystems	Sediment	11.2453	142.344	9386.8	N/A	OER00426544	60.18	Project related to this study
HE	FDZ072-WuWW10-12 (OES00302125)	metagenome	Hadal Ecosystems	Sediment	11.2453	142.344	9386.8	N/A	OER00426545	65.2	Project related to this study
HE	FDZ072-WuWW12-14 (OES00302126)	metagenome	Hadal Ecosystems	Sediment	11.2453	142.344	9386.8	N/A	OER00426546	59.22	Project related to this study
HE	FDZ072-WuWW14-16 (OES00302127)	metagenome	Hadal Ecosystems	Sediment	11.2453	142.344	9386.8	N/A	OER00426547	56.42	Project related to this study
HE	FDZ072-WuWW16-18 (OES00302128)	metagenome	Hadal Ecosystems	Sediment	11.2453	142.344	9386.8	N/A	OER00426548	54.74	Project related to this study
HE	FDZ072-WuWW18-20 (OES00302129)	metagenome	Hadal Ecosystems	Sediment	11.2453	142.344	9386.8	N/A	OER00426549	57.06	Project related to this study
HE	FDZ072-WuWW2-4 (OES00302130)	metagenome	Hadal Ecosystems	Sediment	11.2453	142.344	9386.8	N/A	OER00426550	54.28	Project related to this study
HE	FDZ072-WuWW4-6 (OES00302131)	metagenome	Hadal Ecosystems	Sediment	11.2453	142.344	9386.8	N/A	OER00426551	85.36	Project related to this study
HE	FDZ072-WuWW8-10 (OES00302132)	metagenome	Hadal Ecosystems	Sediment	11.2453	142.344	9386.8	N/A	OER00426552	76.42	Project related to this study
HE	FDZ072-WuWY0-2 (OES00302133)	metagenome	Hadal Ecosystems	Sediment	11.2405	142.333	9218.3	N/A	OER00426553	159.64	Project related to this study
HE	FDZ072-WuWY10-12 (OES00302134)	metagenome	Hadal Ecosystems	Sediment	11.2405	142.333	9218.3	N/A	OER00426554	46.88	Project related to this study
HE	FDZ072-WuWY12-14 (OES00302135)	metagenome	Hadal Ecosystems	Sediment	11.2405	142.333	9218.3	N/A	OER00426555	51.46	Project related to this study
HE	FDZ072-WuWY14-16 (OES00302136)	metagenome	Hadal Ecosystems	Sediment	11.2405	142.333	9218.3	N/A	OER00426556	60.56	Project related to this study
HE	FDZ072-WuWY16-18 (OES00302137)	metagenome	Hadal Ecosystems	Sediment	11.2405	142.333	9218.3	N/A	OER00426557	52.24	Project related to this study
HE	FDZ072-WuWY18-20 (OES00302138)	metagenome	Hadal Ecosystems	Sediment	11.2405	142.333	9218.3	N/A	OER00426558	48.42	Project related to this study
HE	FDZ072-WuWY20-22 (OES00302139)	metagenome	Hadal Ecosystems	Sediment	11.2405	142.333	9218.3	N/A	OER00426560	146.36	Project related to this study
HE	FDZ072-WuWY22-24 (OES00302140)	metagenome	Hadal Ecosystems	Sediment	11.2405	142.333	9218.3	N/A	OER00426561	148.06	Project related to this study
HE	FDZ072-WuWY2-4 (OES00302141)	metagenome	Hadal Ecosystems	Sediment	11.2405	142.333	9218.3	N/A	OER00426559	146.32	Project related to this study
HE	FDZ072-WuWY24-26 (OES00302142)	metagenome	Hadal Ecosystems	Sediment	11.2405	142.333	9218.3	N/A	OER00426562	154.1	Project related to this study
HE	FDZ072-WuWY26-28 (OES00302143)	metagenome	Hadal Ecosystems	Sediment	11.2405	142.333	9218.3	N/A	OER00426563	46.66	Project related to this study
HE	FDZ072-WuWY28-30 (OES00302144)	metagenome	Hadal Ecosystems	Sediment	11.2405	142.333	9218.3	N/A	OER00426564	98.88	Project related to this study
HE	FDZ072-WuWY4-6 (OES00302145)	metagenome	Hadal Ecosystems	Sediment	11.2405	142.333	9218.3	N/A	OER00426565	68.42	Project related to this study
HE	FDZ072-WuWY6-8 (OES00302146)	metagenome	Hadal Ecosystems	Sediment	11.2405	142.333	9218.3	N/A	OER00426566	58.74	Project related to this study
HE	FDZ072-WuWY8-10 (OES00302147)	metagenome	Hadal Ecosystems	Sediment	11.2405	142.333	9218.3	N/A	OER00426567	109.44	Project related to this study
HE	FDZ074-GRR0-2 (OES00302148)	metagenome	Hadal Ecosystems	Sediment	10.8267	142.297	5881.8	N/A	OER00426568	153.7	Project related to this study
HE	FDZ074-GRR10-12 (OES00302149)	metagenome	Hadal Ecosystems	Sediment	10.8267	142.297	5881.8	N/A	OER00426569	64.18	Project related to this study
HE	FDZ074-GRR16-18 (OES00302150)	metagenome	Hadal Ecosystems	Sediment	10.8267	142.297	5881.8	N/A	OER00426570	46.5	Project related to this study
HE	FDZ074-GRR18-20 (OES00302151)	metagenome	Hadal Ecosystems	Sediment	10.8267	142.297	5881.8	N/A	OER00426571	57.96	Project related to this study
HE	FDZ074-GRR20-22 (OES00302152)	metagenome	Hadal Ecosystems	Sediment	10.8267	142.297	5881.8	N/A	OER00426573	45.86	Project related to this study
HE	FDZ074-GRR22-24 (OES00302153)	metagenome	Hadal Ecosystems	Sediment	10.8267	142.297	5881.8	N/A	OER00426574	51.42	Project related to this study
HE	FDZ074-GRR2-4 (OES00302154)	metagenome	Hadal Ecosystems	Sediment	10.8267	142.297	5881.8	N/A	OER00426572	98.66	Project related to this study
HE	FDZ074-GRR24-27 (OES00302155)	metagenome	Hadal Ecosystems	Sediment	10.8267	142.297	5881.8	N/A	OER00426575	45.68	Project related to this study
HE	FDZ074-GRR4-6 (OES00302156)	metagenome	Hadal Ecosystems	Sediment	10.8267	142.297	5881.8	N/A	OER00426576	66.12	Project related to this study
HE	FDZ074-GRR6-8 (OES00302157)	metagenome	Hadal Ecosystems	Sediment	10.8267	142.297	5881.8	N/A	OER00426577	66.2	Project related to this study
HE	FDZ074-GRR8-10 (OES00302158)	metagenome	Hadal Ecosystems	Sediment	10.8267	142.297	5881.8	N/A	OER00426578	83.1	Project related to this study
HE	FDZ074-GRW0-2 (OES00302159)	metagenome	Hadal Ecosystems	Sediment	10.8267	142.297	5881.8	N/A	OER00426579	81.76	Project related to this study
HE	FDZ074-GRW10-12 (OES00302160)	metagenome	Hadal Ecosystems	Sediment	10.8267	142.297	5881.8	N/A	OER00426580	94.86	Project related to this study
HE	FDZ074-GRW12-14 (OES00302161)	metagenome	Hadal Ecosystems	Sediment	10.8267	142.297	5881.8	N/A	OER00426581	59.82	Project related to this study
HE	FDZ074-GRW14-16 (OES00302162)	metagenome	Hadal Ecosystems	Sediment	10.8267	142.297	5881.8	N/A	OER00426582	106.98	Project related to this study
HE	FDZ074-GRW22-24 (OES00302163)	metagenome	Hadal Ecosystems	Sediment	10.8267	142.297	5881.8	N/A	OER00426584	66.02	Project related to this study
HE	FDZ074-GRW2-4 (OES00302164)	metagenome	Hadal Ecosystems	Sediment	10.8267	142.297	5881.8	N/A	OER00426583	48.82	Project related to this study
HE	FDZ074-GRW24-26 (OES00302165)	metagenome	Hadal Ecosystems	Sediment	10.8267	142.297	5881.8	N/A	OER00426585	53.06	Project related to this study
HE	FDZ074-GRW4-6 (OES00302166)	metagenome	Hadal Ecosystems	Sediment	10.8267	142.297	5881.8	N/A	OER00426586	61.9	Project related to this study
HE	FDZ074-GRW6-8 (OES00302167)	metagenome	Hadal Ecosystems	Sediment	10.8267	142.297	5881.8	N/A	OER00426587	53.1	Project related to this study
HE	FDZ074-WRR0-2 (OES00302168)	metagenome	Hadal Ecosystems	Sediment	10.8267	142.297	5881.8	N/A	OER00426588	54.96	Project related to this study
HE	FDZ074-WRR10-12 (OES00302169)	metagenome	Hadal Ecosystems	Sediment	10.8267	142.297	5881.8	N/A	OER00426589	125.42	Project related to this study
HE	FDZ074-WRR12-14 (OES00302170)	metagenome	Hadal Ecosystems	Sediment	10.8267	142.297	5881.8	N/A	OER00426590	54.66	Project related to this study
HE	FDZ074-WRR18-21 (OES00302171)	metagenome	Hadal Ecosystems	Sediment	10.8267	142.297	5881.8	N/A	OER00426591	59.44	Project related to this study
HE	FDZ074-WRR2-4 (OES00302172)	metagenome	Hadal Ecosystems	Sediment	10.8267	142.297	5881.8	N/A	OER00426592	130.4	Project related to this study
HE	FDZ074-WRR4-6 (OES00302173)	metagenome	Hadal Ecosystems	Sediment	10.8267	142.297	5881.8	N/A	OER00426593	70.58	Project related to this study
HE	FDZ074-WRR6-8 (OES00302174)	metagenome	Hadal Ecosystems	Sediment	10.8267	142.297	5881.8	N/A	OER00426594	51.16	Project related to this study
HE	FDZ074-WuRG0-2 (OES00302175)	metagenome	Hadal Ecosystems	Sediment	10.8322	142.298	5921.7	N/A	OER00426595	61.82	Project related to this study
HE	FDZ074-WuRG10-12 (OES00302176)	metagenome	Hadal Ecosystems	Sediment	10.8322	142.298	5921.7	N/A	OER00426596	63.44	Project related to this study
HE	FDZ074-WuRG12-14 (OES00302177)	metagenome	Hadal Ecosystems	Sediment	10.8322	142.298	5921.7	N/A	OER00426597	77.2	Project related to this study
HE	FDZ074-WuRG14-16 (OES00302178)	metagenome	Hadal Ecosystems	Sediment	10.8322	142.298	5921.7	N/A	OER00426598	65.74	Project related to this study
HE	FDZ074-WuRG16-18 (OES00302179)	metagenome	Hadal Ecosystems	Sediment	10.8322	142.298	5921.7	N/A	OER00426599	64.26	Project related to this study
HE	FDZ074-WuRG18-20 (OES00302180)	metagenome	Hadal Ecosystems	Sediment	10.8322	142.298	5921.7	N/A	OER00426600	64.74	Project related to this study
HE	FDZ074-WuRG20-22 (OES00302181)	metagenome	Hadal Ecosystems	Sediment	10.8322	142.298	5921.7	N/A	OER00426602	69.14	Project related to this study
HE	FDZ074-WuRG22-24 (OES00302182)	metagenome	Hadal Ecosystems	Sediment	10.8322	142.298	5921.7	N/A	OER00426603	67.58	Project related to this study
HE	FDZ074-WuRG2-4 (OES00302183)	metagenome	Hadal Ecosystems	Sediment	10.8322	142.298	5921.7	N/A	OER00426601	59.52	Project related to this study
HE	FDZ074-WuRG24-26 (OES00302184)	metagenome	Hadal Ecosystems	Sediment	10.8322	142.298	5921.7	N/A	OER00426604	70.02	Project related to this study
HE	FDZ074-WuRG26-28 (OES00302185)	metagenome	Hadal Ecosystems	Sediment	10.8322	142.298	5921.7	N/A	OER00426605	61.8	Project related to this study
HE	FDZ074-WuRG28-30 (OES00302186)	metagenome	Hadal Ecosystems	Sediment	10.8322	142.298	5921.7	N/A	OER00426606	68.02	Project related to this study
HE	FDZ074-WuRG30-32 (OES00302187)	metagenome	Hadal Ecosystems	Sediment	10.8322	142.298	5921.7	N/A	OER00426607	54.9	Project related to this study
HE	FDZ074-WuRG32-35 (OES00302188)	metagenome	Hadal Ecosystems	Sediment	10.8322	142.298	5921.7	N/A	OER00426608	54.1	Project related to this study
HE	FDZ074-WuRG4-6 (OES00302189)	metagenome	Hadal Ecosystems	Sediment	10.8322	142.298	5921.7	N/A	OER00426609	55.24	Project related to this study
HE	FDZ074-WuRG6-8 (OES00302190)	metagenome	Hadal Ecosystems	Sediment	10.8322	142.298	5921.7	N/A	OER00426610	61.44	Project related to this study
HE	FDZ074-WuRG8-10 (OES00302191)	metagenome	Hadal Ecosystems	Sediment	10.8322	142.298	5921.7	N/A	OER00426611	50.56	Project related to this study
HE	FDZ074-WuWW0-2 (OES00302192)	metagenome	Hadal Ecosystems	Sediment	10.8322	142.298	5921.7	N/A	OER00426612	79.76	Project related to this study
HE	FDZ074-WuWW10-12 (OES00302193)	metagenome	Hadal Ecosystems	Sediment	10.8322	142.298	5921.7	N/A	OER00426613	83.38	Project related to this study
HE	FDZ074-WuWW12-14 (OES00302194)	metagenome	Hadal Ecosystems	Sediment	10.8322	142.298	5921.7	N/A	OER00426614	79.12	Project related to this study
HE	FDZ074-WuWW14-16 (OES00302195)	metagenome	Hadal Ecosystems	Sediment	10.8322	142.298	5921.7	N/A	OER00426615	89.86	Project related to this study
HE	FDZ074-WuWW16-18 (OES00302196)	metagenome	Hadal Ecosystems	Sediment	10.8322	142.298	5921.7	N/A	OER00426616	97.58	Project related to this study
HE	FDZ074-WuWW18-20 (OES00302197)	metagenome	Hadal Ecosystems	Sediment	10.8322	142.298	5921.7	N/A	OER00426617	64.9	Project related to this study
HE	FDZ074-WuWW20-22 (OES00302198)	metagenome	Hadal Ecosystems	Sediment	10.8322	142.298	5921.7	N/A	OER00426619	74.76	Project related to this study
HE	FDZ074-WuWW22-24 (OES00302199)	metagenome	Hadal Ecosystems	Sediment	10.8322	142.298	5921.7	N/A	OER00426620	78.2	Project related to this study
HE	FDZ074-WuWW2-4 (OES00302200)	metagenome	Hadal Ecosystems	Sediment	10.8322	142.298	5921.7	N/A	OER00426618	54.86	Project related to this study
HE	FDZ074-WuWW24-26 (OES00302201)	metagenome	Hadal Ecosystems	Sediment	10.8322	142.298	5921.7	N/A	OER00426621	85.98	Project related to this study
HE	FDZ074-WuWW26-28 (OES00302202)	metagenome	Hadal Ecosystems	Sediment	10.8322	142.298	5921.7	N/A	OER00426622	48.3	Project related to this study
HE	FDZ074-WuWW28-30 (OES00302203)	metagenome	Hadal Ecosystems	Sediment	10.8322	142.298	5921.7	N/A	OER00426623	79.96	Project related to this study
HE	FDZ074-WuWW30-32 (OES00302204)	metagenome	Hadal Ecosystems	Sediment	10.8322	142.298	5921.7	N/A	OER00426624	68.84	Project related to this study
HE	FDZ074-WuWW32-34 (OES00302205)	metagenome	Hadal Ecosystems	Sediment	10.8322	142.298	5921.7	N/A	OER00426625	145.68	Project related to this study
HE	FDZ074-WuWW34-35 (OES00302206)	metagenome	Hadal Ecosystems	Sediment	10.8322	142.298	5921.7	N/A	OER00426626	81.78	Project related to this study
HE	FDZ074-WuWW4-6 (OES00302207)	metagenome	Hadal Ecosystems	Sediment	10.8322	142.298	5921.7	N/A	OER00426627	65.56	Project related to this study
HE	FDZ074-WuWW6-8 (OES00302208)	metagenome	Hadal Ecosystems	Sediment	10.8322	142.298	5921.7	N/A	OER00426628	83.9	Project related to this study
HE	FDZ074-WuWW8-10 (OES00302209)	metagenome	Hadal Ecosystems	Sediment	10.8322	142.298	5921.7	N/A	OER00426629	82.88	Project related to this study
HE	FDZ074-WuYW0-2 (OES00302210)	metagenome	Hadal Ecosystems	Sediment	10.8322	142.298	5921.7	N/A	OER00426630	75.54	Project related to this study
HE	FDZ074-WuYW10-12 (OES00302211)	metagenome	Hadal Ecosystems	Sediment	10.8322	142.298	5921.7	N/A	OER00426631	69.02	Project related to this study
HE	FDZ074-WuYW12-14 (OES00302212)	metagenome	Hadal Ecosystems	Sediment	10.8322	142.298	5921.7	N/A	OER00426632	60.84	Project related to this study
HE	FDZ074-WuYW14-16 (OES00302213)	metagenome	Hadal Ecosystems	Sediment	10.8322	142.298	5921.7	N/A	OER00426633	64.62	Project related to this study
HE	FDZ074-WuYW16-18 (OES00302214)	metagenome	Hadal Ecosystems	Sediment	10.8322	142.298	5921.7	N/A	OER00426634	152.8	Project related to this study
HE	FDZ074-WuYW18-20 (OES00302215)	metagenome	Hadal Ecosystems	Sediment	10.8322	142.298	5921.7	N/A	OER00426635	88.84	Project related to this study
HE	FDZ074-WuYW20-22 (OES00302216)	metagenome	Hadal Ecosystems	Sediment	10.8322	142.298	5921.7	N/A	OER00426637	48.04	Project related to this study
HE	FDZ074-WuYW22-24 (OES00302217)	metagenome	Hadal Ecosystems	Sediment	10.8322	142.298	5921.7	N/A	OER00426638	78.9	Project related to this study
HE	FDZ074-WuYW2-4 (OES00302218)	metagenome	Hadal Ecosystems	Sediment	10.8322	142.298	5921.7	N/A	OER00426636	81.06	Project related to this study
HE	FDZ074-WuYW24-26 (OES00302219)	metagenome	Hadal Ecosystems	Sediment	10.8322	142.298	5921.7	N/A	OER00426639	62.56	Project related to this study
HE	FDZ074-WuYW4-6 (OES00302220)	metagenome	Hadal Ecosystems	Sediment	10.8322	142.298	5921.7	N/A	OER00426640	100.4	Project related to this study
HE	FDZ074-WuYW6-8 (OES00302221)	metagenome	Hadal Ecosystems	Sediment	10.8322	142.298	5921.7	N/A	OER00426641	51.26	Project related to this study
HE	FDZ074-WuYW8-10 (OES00302222)	metagenome	Hadal Ecosystems	Sediment	10.8322	142.298	5921.7	N/A	OER00426642	109	Project related to this study
HE	FDZ076-BkWG0-2 (OES00302223)	metagenome	Hadal Ecosystems	Sediment	11.469	142.448	9190.9	N/A	OER00426643	59.16	Project related to this study
HE	FDZ076-BkWG10-12 (OES00302224)	metagenome	Hadal Ecosystems	Sediment	11.469	142.448	9190.9	N/A	OER00426644	71.34	Project related to this study
HE	FDZ076-BkWG12-14 (OES00302225)	metagenome	Hadal Ecosystems	Sediment	11.469	142.448	9190.9	N/A	OER00426645	60.5	Project related to this study
HE	FDZ076-BkWG14-16 (OES00302226)	metagenome	Hadal Ecosystems	Sediment	11.469	142.448	9190.9	N/A	OER00426646	61.58	Project related to this study
HE	FDZ076-BkWG16-18 (OES00302227)	metagenome	Hadal Ecosystems	Sediment	11.469	142.448	9190.9	N/A	OER00426647	71.54	Project related to this study
HE	FDZ076-BkWG18-20 (OES00302228)	metagenome	Hadal Ecosystems	Sediment	11.469	142.448	9190.9	N/A	OER00426648	56.74	Project related to this study
HE	FDZ076-BkWG20-22 (OES00302229)	metagenome	Hadal Ecosystems	Sediment	11.469	142.448	9190.9	N/A	OER00426650	115.86	Project related to this study
HE	FDZ076-BkWG22-24 (OES00302230)	metagenome	Hadal Ecosystems	Sediment	11.469	142.448	9190.9	N/A	OER00426651	77.74	Project related to this study
HE	FDZ076-BkWG2-4 (OES00302231)	metagenome	Hadal Ecosystems	Sediment	11.469	142.448	9190.9	N/A	OER00426649	75.78	Project related to this study
HE	FDZ076-BkWG24-26 (OES00302232)	metagenome	Hadal Ecosystems	Sediment	11.469	142.448	9190.9	N/A	OER00426652	95.22	Project related to this study
HE	FDZ076-BkWG26-28 (OES00302233)	metagenome	Hadal Ecosystems	Sediment	11.469	142.448	9190.9	N/A	OER00426653	111.78	Project related to this study
HE	FDZ076-BkWG30-32 (OES00302234)	metagenome	Hadal Ecosystems	Sediment	11.469	142.448	9190.9	N/A	OER00426654	61.36	Project related to this study
HE	FDZ076-BkWG32-34 (OES00302235)	metagenome	Hadal Ecosystems	Sediment	11.469	142.448	9190.9	N/A	OER00426655	94.32	Project related to this study
HE	FDZ076-BkWG34-36 (OES00302236)	metagenome	Hadal Ecosystems	Sediment	11.469	142.448	9190.9	N/A	OER00426656	52.78	Project related to this study
HE	FDZ076-BkWG4-6 (OES00302237)	metagenome	Hadal Ecosystems	Sediment	11.469	142.448	9190.9	N/A	OER00426657	45.88	Project related to this study
HE	FDZ076-BkWG6-8 (OES00302238)	metagenome	Hadal Ecosystems	Sediment	11.469	142.448	9190.9	N/A	OER00426658	73.84	Project related to this study
HE	FDZ076-GGR0-2 (OES00302239)	metagenome	Hadal Ecosystems	Sediment	11.4512	142.444	9254.3	N/A	OER00426659	118.1	Project related to this study
HE	FDZ076-GGR10-12 (OES00302240)	metagenome	Hadal Ecosystems	Sediment	11.4512	142.444	9254.3	N/A	OER00426660	48.84	Project related to this study
HE	FDZ076-GGR12-14 (OES00302241)	metagenome	Hadal Ecosystems	Sediment	11.4512	142.444	9254.3	N/A	OER00426661	46.56	Project related to this study
HE	FDZ076-GGR14-16 (OES00302242)	metagenome	Hadal Ecosystems	Sediment	11.4512	142.444	9254.3	N/A	OER00426662	64.84	Project related to this study
HE	FDZ076-GGR16-18 (OES00302243)	metagenome	Hadal Ecosystems	Sediment	11.4512	142.444	9254.3	N/A	OER00426663	45.5	Project related to this study
HE	FDZ076-GGR2-4 (OES00302244)	metagenome	Hadal Ecosystems	Sediment	11.4512	142.444	9254.3	N/A	OER00426664	82.5	Project related to this study
HE	FDZ076-GGR4-6 (OES00302245)	metagenome	Hadal Ecosystems	Sediment	11.4512	142.444	9254.3	N/A	OER00426665	54.86	Project related to this study
HE	FDZ076-GGR6-8 (OES00302246)	metagenome	Hadal Ecosystems	Sediment	11.4512	142.444	9254.3	N/A	OER00426666	71.38	Project related to this study
HE	FDZ076-GGR8-10 (OES00302247)	metagenome	Hadal Ecosystems	Sediment	11.4512	142.444	9254.3	N/A	OER00426667	87.26	Project related to this study
HE	FDZ076-RBkR0-2 (OES00302248)	metagenome	Hadal Ecosystems	Sediment	11.4473	142.439	9234.8	N/A	OER00426668	74.48	Project related to this study
HE	FDZ076-RBkR12-14 (OES00302249)	metagenome	Hadal Ecosystems	Sediment	11.4473	142.439	9234.8	N/A	OER00426669	86.54	Project related to this study
HE	FDZ076-RBkR14-16 (OES00302250)	metagenome	Hadal Ecosystems	Sediment	11.4473	142.439	9234.8	N/A	OER00426670	51.22	Project related to this study
HE	FDZ076-RBkR16-18 (OES00302251)	metagenome	Hadal Ecosystems	Sediment	11.4473	142.439	9234.8	N/A	OER00426671	62.72	Project related to this study
HE	FDZ076-RBkR18-20 (OES00302252)	metagenome	Hadal Ecosystems	Sediment	11.4473	142.439	9234.8	N/A	OER00426672	53.94	Project related to this study
HE	FDZ076-RBkR2-4 (OES00302253)	metagenome	Hadal Ecosystems	Sediment	11.4473	142.439	9234.8	N/A	OER00426673	85.7	Project related to this study
HE	FDZ076-RBkR30-32 (OES00302254)	metagenome	Hadal Ecosystems	Sediment	11.4473	142.439	9234.8	N/A	OER00426674	53.28	Project related to this study
HE	FDZ076-RBkR4-6 (OES00302255)	metagenome	Hadal Ecosystems	Sediment	11.4473	142.439	9234.8	N/A	OER00426675	51.42	Project related to this study
HE	FDZ076-RBkR6-8 (OES00302256)	metagenome	Hadal Ecosystems	Sediment	11.4473	142.439	9234.8	N/A	OER00426676	122.38	Project related to this study
HE	FDZ076-RGWu0-2 (OES00302257)	metagenome	Hadal Ecosystems	Sediment	11.4512	142.444	9254.3	N/A	OER00426677	101.22	Project related to this study
HE	FDZ076-RGWu10-12 (OES00302258)	metagenome	Hadal Ecosystems	Sediment	11.4512	142.444	9254.3	N/A	OER00426678	109.6	Project related to this study
HE	FDZ076-RGWu12-14 (OES00302259)	metagenome	Hadal Ecosystems	Sediment	11.4512	142.444	9254.3	N/A	OER00426679	82.26	Project related to this study
HE	FDZ076-RGWu14-16 (OES00302260)	metagenome	Hadal Ecosystems	Sediment	11.4512	142.444	9254.3	N/A	OER00426680	63.02	Project related to this study
HE	FDZ076-RGWu16-18 (OES00302261)	metagenome	Hadal Ecosystems	Sediment	11.4512	142.444	9254.3	N/A	OER00426681	99.72	Project related to this study
HE	FDZ076-RGWu18-20 (OES00302262)	metagenome	Hadal Ecosystems	Sediment	11.4512	142.444	9254.3	N/A	OER00426682	65.08	Project related to this study
HE	FDZ076-RGWu20-22 (OES00302263)	metagenome	Hadal Ecosystems	Sediment	11.4512	142.444	9254.3	N/A	OER00426684	74	Project related to this study
HE	FDZ076-RGWu22-24 (OES00302264)	metagenome	Hadal Ecosystems	Sediment	11.4512	142.444	9254.3	N/A	OER00426685	74.44	Project related to this study
HE	FDZ076-RGWu2-4 (OES00302265)	metagenome	Hadal Ecosystems	Sediment	11.4512	142.444	9254.3	N/A	OER00426683	106.46	Project related to this study
HE	FDZ076-RGWu24-26 (OES00302266)	metagenome	Hadal Ecosystems	Sediment	11.4512	142.444	9254.3	N/A	OER00426686	61.14	Project related to this study
HE	FDZ076-RGWu26-28 (OES00302267)	metagenome	Hadal Ecosystems	Sediment	11.4512	142.444	9254.3	N/A	OER00426687	116.8	Project related to this study
HE	FDZ076-RGWu28-30 (OES00302268)	metagenome	Hadal Ecosystems	Sediment	11.4512	142.444	9254.3	N/A	OER00426688	49.74	Project related to this study
HE	FDZ076-RGWu30-32 (OES00302269)	metagenome	Hadal Ecosystems	Sediment	11.4512	142.444	9254.3	N/A	OER00426689	106.82	Project related to this study
HE	FDZ076-RGWu4-6 (OES00302270)	metagenome	Hadal Ecosystems	Sediment	11.4512	142.444	9254.3	N/A	OER00426690	169.62	Project related to this study
HE	FDZ076-RGWu6-8 (OES00302271)	metagenome	Hadal Ecosystems	Sediment	11.4512	142.444	9254.3	N/A	OER00426691	68.18	Project related to this study
HE	FDZ076-RGWu8-10 (OES00302272)	metagenome	Hadal Ecosystems	Sediment	11.4512	142.444	9254.3	N/A	OER00426692	50.28	Project related to this study
HE	FDZ076-RRW0-2 (OES00302273)	metagenome	Hadal Ecosystems	Sediment	11.4615	142.45	9061.3	N/A	OER00426693	95.76	Project related to this study
HE	FDZ076-RRW12-14 (OES00302274)	metagenome	Hadal Ecosystems	Sediment	11.4615	142.45	9061.3	N/A	OER00426694	48.8	Project related to this study
HE	FDZ076-RRW14-16 (OES00302275)	metagenome	Hadal Ecosystems	Sediment	11.4615	142.45	9061.3	N/A	OER00426695	48.82	Project related to this study
HE	FDZ076-RRW16-18 (OES00302276)	metagenome	Hadal Ecosystems	Sediment	11.4615	142.45	9061.3	N/A	OER00426696	56.04	Project related to this study
HE	FDZ076-RRW20-22 (OES00302277)	metagenome	Hadal Ecosystems	Sediment	11.4615	142.45	9061.3	N/A	OER00426698	56.64	Project related to this study
HE	FDZ076-RRW2-4 (OES00302278)	metagenome	Hadal Ecosystems	Sediment	11.4615	142.45	9061.3	N/A	OER00426697	104.06	Project related to this study
HE	FDZ076-RRW26-28 (OES00302279)	metagenome	Hadal Ecosystems	Sediment	11.4615	142.45	9061.3	N/A	OER00426699	70.96	Project related to this study
HE	FDZ076-RRW30-32 (OES00302280)	metagenome	Hadal Ecosystems	Sediment	11.4615	142.45	9061.3	N/A	OER00426700	53.44	Project related to this study
HE	FDZ076-RRW4-6 (OES00302281)	metagenome	Hadal Ecosystems	Sediment	11.4615	142.45	9061.3	N/A	OER00426701	186.76	Project related to this study
HE	FDZ076-WRG0-2 (OES00302282)	metagenome	Hadal Ecosystems	Sediment	11.4512	142.444	9254.3	N/A	OER00426702	177.44	Project related to this study
HE	FDZ076-WRG10-12 (OES00302283)	metagenome	Hadal Ecosystems	Sediment	11.4512	142.444	9254.3	N/A	OER00426703	64	Project related to this study
HE	FDZ076-WRG12-14 (OES00302284)	metagenome	Hadal Ecosystems	Sediment	11.4512	142.444	9254.3	N/A	OER00426704	55.88	Project related to this study
HE	FDZ076-WRG14-16 (OES00302285)	metagenome	Hadal Ecosystems	Sediment	11.4512	142.444	9254.3	N/A	OER00426705	61.92	Project related to this study
HE	FDZ076-WRG16-18 (OES00302286)	metagenome	Hadal Ecosystems	Sediment	11.4512	142.444	9254.3	N/A	OER00426706	55.64	Project related to this study
HE	FDZ076-WRG18-20 (OES00302287)	metagenome	Hadal Ecosystems	Sediment	11.4512	142.444	9254.3	N/A	OER00426707	50.94	Project related to this study
HE	FDZ076-WRG20-22 (OES00302288)	metagenome	Hadal Ecosystems	Sediment	11.4512	142.444	9254.3	N/A	OER00426709	67.76	Project related to this study
HE	FDZ076-WRG2-4 (OES00302289)	metagenome	Hadal Ecosystems	Sediment	11.4512	142.444	9254.3	N/A	OER00426708	118.48	Project related to this study
HE	FDZ076-WRG4-6 (OES00302290)	metagenome	Hadal Ecosystems	Sediment	11.4512	142.444	9254.3	N/A	OER00426710	63.14	Project related to this study
HE	FDZ076-WRG6-8 (OES00302291)	metagenome	Hadal Ecosystems	Sediment	11.4512	142.444	9254.3	N/A	OER00426711	163.78	Project related to this study
HE	FDZ076-WRG8-10 (OES00302292)	metagenome	Hadal Ecosystems	Sediment	11.4512	142.444	9254.3	N/A	OER00426712	70.48	Project related to this study
HE	FDZ076-Wu0-2 (OES00302293)	metagenome	Hadal Ecosystems	Sediment	11.469	142.448	9190.9	N/A	OER00426713	185.84	Project related to this study
HE	FDZ076-Wu10-12 (OES00302294)	metagenome	Hadal Ecosystems	Sediment	11.469	142.448	9190.9	N/A	OER00426714	45.78	Project related to this study
HE	FDZ076-Wu14-16 (OES00302295)	metagenome	Hadal Ecosystems	Sediment	11.469	142.448	9190.9	N/A	OER00426715	125.3	Project related to this study
HE	FDZ076-Wu22-24 (OES00302296)	metagenome	Hadal Ecosystems	Sediment	11.4615	142.45	9090.9	N/A	OER00426717	47.94	Project related to this study
HE	FDZ076-Wu2-4 (OES00302297)	metagenome	Hadal Ecosystems	Sediment	11.469	142.448	9190.9	N/A	OER00426716	81.84	Project related to this study
HE	FDZ076-Wu4-6 (OES00302298)	metagenome	Hadal Ecosystems	Sediment	11.469	142.448	9190.9	N/A	OER00426718	75.36	Project related to this study
HE	FDZ076-Wu6-8 (OES00302299)	metagenome	Hadal Ecosystems	Sediment	11.469	142.448	9190.9	N/A	OER00426719	87.12	Project related to this study
HE	FDZ076-Wu8-10 (OES00302300)	metagenome	Hadal Ecosystems	Sediment	11.469	142.448	9190.9	N/A	OER00426720	74.52	Project related to this study
HE	FDZ076-WWWu0-2 (OES00302301)	metagenome	Hadal Ecosystems	Sediment	11.4615	142.45	9061.3	N/A	OER00426721	192.62	Project related to this study
HE	FDZ076-WWWu14-16 (OES00302302)	metagenome	Hadal Ecosystems	Sediment	11.4615	142.45	9061.3	N/A	OER00426722	48.42	Project related to this study
HE	FDZ076-WWWu18-20 (OES00302303)	metagenome	Hadal Ecosystems	Sediment	11.4615	142.45	9061.3	N/A	OER00426723	79.28	Project related to this study
HE	FDZ076-WWWu20-22 (OES00302304)	metagenome	Hadal Ecosystems	Sediment	11.4615	142.45	9061.3	N/A	OER00426725	76.5	Project related to this study
HE	FDZ076-WWWu22-24 (OES00302305)	metagenome	Hadal Ecosystems	Sediment	11.4615	142.45	9061.3	N/A	OER00426726	75.02	Project related to this study
HE	FDZ076-WWWu2-4 (OES00302306)	metagenome	Hadal Ecosystems	Sediment	11.4615	142.45	9061.3	N/A	OER00426724	62.94	Project related to this study
HE	FDZ076-WWWu24-26 (OES00302307)	metagenome	Hadal Ecosystems	Sediment	11.4615	142.45	9061.3	N/A	OER00426727	67.94	Project related to this study
HE	FDZ076-WWWu4-6 (OES00302308)	metagenome	Hadal Ecosystems	Sediment	11.4615	142.45	9061.3	N/A	OER00426728	66.34	Project related to this study
HE	FDZ076-WWWu8-10 (OES00302309)	metagenome	Hadal Ecosystems	Sediment	11.4615	142.45	9061.3	N/A	OER00426729	110.44	Project related to this study
HE	FDZ076-YW-A0-2 (OES00302310)	metagenome	Hadal Ecosystems	Sediment	11.4473	142.439	9234.8	N/A	OER00426730	104.78	Project related to this study
HE	FDZ076-YW-A10-12 (OES00302311)	metagenome	Hadal Ecosystems	Sediment	11.4473	142.439	9234.8	N/A	OER00426731	63.18	Project related to this study
HE	FDZ076-YW-A12-14 (OES00302312)	metagenome	Hadal Ecosystems	Sediment	11.4473	142.439	9234.8	N/A	OER00426732	119.28	Project related to this study
HE	FDZ076-YW-A14-16 (OES00302313)	metagenome	Hadal Ecosystems	Sediment	11.4473	142.439	9234.8	N/A	OER00426733	61.04	Project related to this study
HE	FDZ076-YW-A16-18 (OES00302314)	metagenome	Hadal Ecosystems	Sediment	11.4473	142.439	9234.8	N/A	OER00426734	48.14	Project related to this study
HE	FDZ076-YW-A18-20 (OES00302315)	metagenome	Hadal Ecosystems	Sediment	11.4473	142.439	9234.8	N/A	OER00426735	49.06	Project related to this study
HE	FDZ076-YW-A20-22 (OES00302316)	metagenome	Hadal Ecosystems	Sediment	11.4473	142.439	9234.8	N/A	OER00426737	55.44	Project related to this study
HE	FDZ076-YW-A2-4 (OES00302317)	metagenome	Hadal Ecosystems	Sediment	11.4473	142.439	9234.8	N/A	OER00426736	49.1	Project related to this study
HE	FDZ076-YW-A4-6 (OES00302318)	metagenome	Hadal Ecosystems	Sediment	11.4473	142.439	9234.8	N/A	OER00426738	50.16	Project related to this study
HE	FDZ076-YW-A6-8 (OES00302319)	metagenome	Hadal Ecosystems	Sediment	11.4473	142.439	9234.8	N/A	OER00426739	52.82	Project related to this study
HE	FDZ076-YW-A8-10 (OES00302320)	metagenome	Hadal Ecosystems	Sediment	11.4473	142.439	9234.8	N/A	OER00426740	139.26	Project related to this study
HE	FDZ076-YW-C0-2 (OES00302321)	metagenome	Hadal Ecosystems	Sediment	11.4473	142.439	9234.8	N/A	OER00426741	122.78	Project related to this study
HE	FDZ076-YW-C10-12 (OES00302322)	metagenome	Hadal Ecosystems	Sediment	11.4473	142.439	9234.8	N/A	OER00426742	65.28	Project related to this study
HE	FDZ076-YW-C12-14 (OES00302323)	metagenome	Hadal Ecosystems	Sediment	11.4473	142.439	9234.8	N/A	OER00426743	52.48	Project related to this study
HE	FDZ076-YW-C18-20 (OES00302324)	metagenome	Hadal Ecosystems	Sediment	11.4473	142.439	9234.8	N/A	OER00426744	33.1	Project related to this study
HE	FDZ076-YW-C2-4 (OES00302325)	metagenome	Hadal Ecosystems	Sediment	11.4473	142.439	9234.8	N/A	OER00426745	79.16	Project related to this study
HE	FDZ076-YW-C4-6 (OES00302326)	metagenome	Hadal Ecosystems	Sediment	11.4473	142.439	9234.8	N/A	OER00426746	66.38	Project related to this study
HE	FDZ076-YW-C6-8 (OES00302327)	metagenome	Hadal Ecosystems	Sediment	11.4473	142.439	9234.8	N/A	OER00426747	52.1	Project related to this study
HE	FDZ076-YW-C8-10 (OES00302328)	metagenome	Hadal Ecosystems	Sediment	11.4473	142.439	9234.8	N/A	OER00426748	58.78	Project related to this study
HE	FDZ076-YWWu0-2 (OES00302329)	metagenome	Hadal Ecosystems	Sediment	11.4473	142.439	9234.8	N/A	OER00426749	140.28	Project related to this study
HE	FDZ076-YWWu10-12 (OES00302330)	metagenome	Hadal Ecosystems	Sediment	11.4473	142.439	9234.8	N/A	OER00426750	124.16	Project related to this study
HE	FDZ076-YWWu18-20 (OES00302331)	metagenome	Hadal Ecosystems	Sediment	11.4473	142.439	9234.8	N/A	OER00426751	86.3	Project related to this study
HE	FDZ076-YWWu20-22 (OES00302332)	metagenome	Hadal Ecosystems	Sediment	11.4473	142.439	9234.8	N/A	OER00426752	44.66	Project related to this study
HE	FDZ076-YWWu30-32 (OES00302333)	metagenome	Hadal Ecosystems	Sediment	11.4473	142.439	9234.8	N/A	OER00426753	117.92	Project related to this study
HE	FDZ076-YWWu4-6 (OES00302334)	metagenome	Hadal Ecosystems	Sediment	11.4473	142.439	9234.8	N/A	OER00426754	62.92	Project related to this study
HE	FDZ076-YWWu6-8 (OES00302335)	metagenome	Hadal Ecosystems	Sediment	11.4473	142.439	9234.8	N/A	OER00426755	81.32	Project related to this study
HE	FDZ076-YWWu8-10 (OES00302336)	metagenome	Hadal Ecosystems	Sediment	11.4473	142.439	9234.8	N/A	OER00426756	99	Project related to this study
HE	FDZ077-WuWW0-2 (OES00302337)	metagenome	Hadal Ecosystems	Sediment	11.3725	142.601	10895.7	N/A	OER00426757	105.56	Project related to this study
HE	FDZ077-WuWW10-12 (OES00302338)	metagenome	Hadal Ecosystems	Sediment	11.3725	142.601	10895.7	N/A	OER00426758	97.62	Project related to this study
HE	FDZ077-WuWW12-14 (OES00302339)	metagenome	Hadal Ecosystems	Sediment	11.3725	142.601	10895.7	N/A	OER00426759	89.42	Project related to this study
HE	FDZ077-WuWW14-16 (OES00302340)	metagenome	Hadal Ecosystems	Sediment	11.3725	142.601	10895.7	N/A	OER00426760	86.02	Project related to this study
HE	FDZ077-WuWW16-18 (OES00302341)	metagenome	Hadal Ecosystems	Sediment	11.3725	142.601	10895.7	N/A	OER00426761	65.14	Project related to this study
HE	FDZ077-WuWW18-20 (OES00302342)	metagenome	Hadal Ecosystems	Sediment	11.3725	142.601	10895.7	N/A	OER00426762	62.74	Project related to this study
HE	FDZ077-WuWW2-4 (OES00302343)	metagenome	Hadal Ecosystems	Sediment	11.3725	142.601	10895.7	N/A	OER00426763	82.2	Project related to this study
HE	FDZ077-WuWW26-28 (OES00302344)	metagenome	Hadal Ecosystems	Sediment	11.3725	142.601	10895.7	N/A	OER00426764	62.9	Project related to this study
HE	FDZ077-WuWW4-6 (OES00302345)	metagenome	Hadal Ecosystems	Sediment	11.3725	142.601	10895.7	N/A	OER00426765	45.94	Project related to this study
HE	FDZ077-WuWW6-8 (OES00302346)	metagenome	Hadal Ecosystems	Sediment	11.3725	142.601	10895.7	N/A	OER00426766	62.7	Project related to this study
HE	FDZ077-WuWW8-10 (OES00302347)	metagenome	Hadal Ecosystems	Sediment	11.3725	142.601	10895.7	N/A	OER00426767	51.44	Project related to this study
HE	FDZ077-WuYW0-2 (OES00302348)	metagenome	Hadal Ecosystems	Sediment	11.372	142.602	10900.4	N/A	OER00426768	49.74	Project related to this study
HE	FDZ077-WuYW10-12 (OES00302349)	metagenome	Hadal Ecosystems	Sediment	11.372	142.602	10900.4	N/A	OER00426769	60.9	Project related to this study
HE	FDZ077-WuYW12-14 (OES00302350)	metagenome	Hadal Ecosystems	Sediment	11.372	142.602	10900.4	N/A	OER00426770	54.08	Project related to this study
HE	FDZ077-WuYW14-16 (OES00302351)	metagenome	Hadal Ecosystems	Sediment	11.372	142.602	10900.4	N/A	OER00426771	49.78	Project related to this study
HE	FDZ077-WuYW16-18 (OES00302352)	metagenome	Hadal Ecosystems	Sediment	11.372	142.602	10900.4	N/A	OER00426772	52.14	Project related to this study
HE	FDZ077-WuYW2-4 (OES00302353)	metagenome	Hadal Ecosystems	Sediment	11.372	142.602	10900.4	N/A	OER00426773	64.82	Project related to this study
HE	FDZ077-WuYW4-6 (OES00302354)	metagenome	Hadal Ecosystems	Sediment	11.372	142.602	10900.4	N/A	OER00426774	49.24	Project related to this study
HE	FDZ077-WuYW6-8 (OES00302355)	metagenome	Hadal Ecosystems	Sediment	11.372	142.602	10900.4	N/A	OER00426775	52.62	Project related to this study
HE	FDZ077-WuYW8-10 (OES00302356)	metagenome	Hadal Ecosystems	Sediment	11.372	142.602	10900.4	N/A	OER00426776	53.62	Project related to this study
HE	FDZ081-BeBeG0-2 (OES00302357)	metagenome	Hadal Ecosystems	Sediment	12.5816	130.98	6384.4	N/A	OER00426777	72.18	Project related to this study
HE	FDZ081-BeBeG12-14 (OES00302358)	metagenome	Hadal Ecosystems	Sediment	12.5816	130.98	6384.4	N/A	OER00426778	48.5	Project related to this study
HE	FDZ081-BeBeG14-16 (OES00302359)	metagenome	Hadal Ecosystems	Sediment	12.5816	130.98	6384.4	N/A	OER00426779	69.14	Project related to this study
HE	FDZ081-BeBeG16-18 (OES00302360)	metagenome	Hadal Ecosystems	Sediment	12.5816	130.98	6384.4	N/A	OER00426780	54.74	Project related to this study
HE	FDZ081-BeBeG18-20 (OES00302361)	metagenome	Hadal Ecosystems	Sediment	12.5816	130.98	6384.4	N/A	OER00426781	92.7	Project related to this study
HE	FDZ081-BeBeG22-24 (OES00302362)	metagenome	Hadal Ecosystems	Sediment	12.5816	130.98	6384.4	N/A	OER00426783	94.88	Project related to this study
HE	FDZ081-BeBeG2-4 (OES00302363)	metagenome	Hadal Ecosystems	Sediment	12.5816	130.98	6384.4	N/A	OER00426782	61.46	Project related to this study
HE	FDZ081-BeBeG24-26 (OES00302364)	metagenome	Hadal Ecosystems	Sediment	12.5816	130.98	6384.4	N/A	OER00426784	61.78	Project related to this study
HE	FDZ081-BeBeG26-28 (OES00302365)	metagenome	Hadal Ecosystems	Sediment	12.5816	130.98	6384.4	N/A	OER00426785	57.44	Project related to this study
HE	FDZ081-BeBeG28-30 (OES00302366)	metagenome	Hadal Ecosystems	Sediment	12.5816	130.98	6384.4	N/A	OER00426786	67.82	Project related to this study
HE	FDZ081-BeBeG4-6 (OES00302367)	metagenome	Hadal Ecosystems	Sediment	12.5816	130.98	6384.4	N/A	OER00426787	49.42	Project related to this study
HE	FDZ081-BeBeG8-10 (OES00302368)	metagenome	Hadal Ecosystems	Sediment	12.5816	130.98	6384.4	N/A	OER00426788	53.92	Project related to this study
HE	FDZ081-RRR0-2 (OES00302369)	metagenome	Hadal Ecosystems	Sediment	12.5788	130.978	6391	N/A	OER00426789	60.66	Project related to this study
HE	FDZ081-RRR10-12 (OES00302370)	metagenome	Hadal Ecosystems	Sediment	12.5788	130.978	6391	N/A	OER00426790	56.3	Project related to this study
HE	FDZ081-RRR12-14 (OES00302371)	metagenome	Hadal Ecosystems	Sediment	12.5788	130.978	6391	N/A	OER00426791	52.96	Project related to this study
HE	FDZ081-RRR20-22 (OES00302372)	metagenome	Hadal Ecosystems	Sediment	12.5788	130.978	6391	N/A	OER00426793	56.06	Project related to this study
HE	FDZ081-RRR2-4 (OES00302373)	metagenome	Hadal Ecosystems	Sediment	12.5788	130.978	6391	N/A	OER00426792	63.3	Project related to this study
HE	FDZ081-RRR28-30 (OES00302374)	metagenome	Hadal Ecosystems	Sediment	12.5788	130.978	6391	N/A	OER00426794	93.06	Project related to this study
HE	FDZ081-RRR4-6 (OES00302375)	metagenome	Hadal Ecosystems	Sediment	12.5788	130.978	6391	N/A	OER00426795	64.76	Project related to this study
HE	FDZ081-RRR8-10 (OES00302376)	metagenome	Hadal Ecosystems	Sediment	12.5788	130.978	6391	N/A	OER00426796	53.44	Project related to this study
HE	FDZ081-WBaG0-2 (OES00302377)	metagenome	Hadal Ecosystems	Sediment	12.6063	130.982	5481.9	N/A	OER00426797	79.92	Project related to this study
HE	FDZ081-WBaG12-14 (OES00302378)	metagenome	Hadal Ecosystems	Sediment	12.6063	130.982	5481.9	N/A	OER00426798	49.92	Project related to this study
HE	FDZ081-WBaG16-18 (OES00302379)	metagenome	Hadal Ecosystems	Sediment	12.6063	130.982	5481.9	N/A	OER00426799	45.32	Project related to this study
HE	FDZ081-WBaG20-22 (OES00302380)	metagenome	Hadal Ecosystems	Sediment	12.6063	130.982	5481.9	N/A	OER00426801	49.24	Project related to this study
HE	FDZ081-WBaG2-4 (OES00302381)	metagenome	Hadal Ecosystems	Sediment	12.6063	130.982	5481.9	N/A	OER00426800	107.1	Project related to this study
HE	FDZ081-WBaG26-28 (OES00302382)	metagenome	Hadal Ecosystems	Sediment	12.6063	130.982	5481.9	N/A	OER00426802	58.7	Project related to this study
HE	FDZ081-WBaG28-30 (OES00302383)	metagenome	Hadal Ecosystems	Sediment	12.6063	130.982	5481.9	N/A	OER00426803	82.8	Project related to this study
HE	FDZ081-WBaG4-6 (OES00302384)	metagenome	Hadal Ecosystems	Sediment	12.6063	130.982	5481.9	N/A	OER00426804	94.6	Project related to this study
HE	FDZ081-WBaG6-8 (OES00302385)	metagenome	Hadal Ecosystems	Sediment	12.6063	130.982	5481.9	N/A	OER00426805	63.98	Project related to this study
HE	FDZ081-WBu0-2 (OES00302386)	metagenome	Hadal Ecosystems	Sediment	12.5788	130.978	6391	N/A	OER00426806	56.26	Project related to this study
HE	FDZ081-WBu14-16 (OES00302387)	metagenome	Hadal Ecosystems	Sediment	12.5788	130.978	6391	N/A	OER00426807	46.96	Project related to this study
HE	FDZ081-WBu26-28 (OES00302388)	metagenome	Hadal Ecosystems	Sediment	12.5788	130.978	6391	N/A	OER00426808	64.94	Project related to this study
HE	FDZ081-WBu30-32 (OES00302389)	metagenome	Hadal Ecosystems	Sediment	12.5788	130.978	6391	N/A	OER00426809	86.8	Project related to this study
HE	FDZ081-WBu4-6 (OES00302390)	metagenome	Hadal Ecosystems	Sediment	12.5788	130.978	6391	N/A	OER00426810	78.76	Project related to this study
HE	FDZ081-WBu6-8 (OES00302391)	metagenome	Hadal Ecosystems	Sediment	12.5788	130.978	6391	N/A	OER00426811	72.1	Project related to this study
HE	FDZ081-WBu8-10 (OES00302392)	metagenome	Hadal Ecosystems	Sediment	12.5788	130.978	6391	N/A	OER00426812	71.98	Project related to this study
HE	FDZ081-Wu0-2 (OES00302393)	metagenome	Hadal Ecosystems	Sediment	12.3632	130.596	6390	N/A	OER00426813	76.04	Project related to this study
HE	FDZ081-Wu10-12 (OES00302394)	metagenome	Hadal Ecosystems	Sediment	12.3632	130.596	6390	N/A	OER00426814	75.6	Project related to this study
HE	FDZ081-Wu14-16 (OES00302395)	metagenome	Hadal Ecosystems	Sediment	12.3632	130.596	6390	N/A	OER00426815	60.2	Project related to this study
HE	FDZ081-Wu16-18 (OES00302396)	metagenome	Hadal Ecosystems	Sediment	12.3632	130.596	6390	N/A	OER00426816	48.16	Project related to this study
HE	FDZ081-Wu22-24 (OES00302397)	metagenome	Hadal Ecosystems	Sediment	12.3632	130.596	6390	N/A	OER00426818	82.04	Project related to this study
HE	FDZ081-Wu2-4 (OES00302398)	metagenome	Hadal Ecosystems	Sediment	12.3632	130.596	6390	N/A	OER00426817	71.14	Project related to this study
HE	FDZ081-Wu26-28 (OES00302399)	metagenome	Hadal Ecosystems	Sediment	12.3632	130.596	6390	N/A	OER00426819	72.3	Project related to this study
HE	FDZ081-Wu4-6 (OES00302400)	metagenome	Hadal Ecosystems	Sediment	12.3632	130.596	6390	N/A	OER00426820	76.02	Project related to this study
HE	FDZ081-Wu6-8 (OES00302401)	metagenome	Hadal Ecosystems	Sediment	12.3632	130.596	6390	N/A	OER00426821	84.74	Project related to this study
HE	FDZ081-WW0-2 (OES00302402)	metagenome	Hadal Ecosystems	Sediment	12.5816	130.98	6384.4	N/A	OER00426822	70.48	Project related to this study
HE	FDZ081-WW10-12 (OES00302403)	metagenome	Hadal Ecosystems	Sediment	12.5816	130.98	6384.4	N/A	OER00426823	65	Project related to this study
HE	FDZ081-WW12-14 (OES00302404)	metagenome	Hadal Ecosystems	Sediment	12.5816	130.98	6384.4	N/A	OER00426824	71.3	Project related to this study
HE	FDZ081-WW14-16 (OES00302405)	metagenome	Hadal Ecosystems	Sediment	12.5816	130.98	6384.4	N/A	OER00426825	75.18	Project related to this study
HE	FDZ081-WW20-22 (OES00302406)	metagenome	Hadal Ecosystems	Sediment	12.5816	130.98	6384.4	N/A	OER00426827	51.1	Project related to this study
HE	FDZ081-WW2-4 (OES00302407)	metagenome	Hadal Ecosystems	Sediment	12.5816	130.98	6384.4	N/A	OER00426826	60	Project related to this study
HE	FDZ081-WW30-32 (OES00302408)	metagenome	Hadal Ecosystems	Sediment	12.5816	130.98	6384.4	N/A	OER00426828	61.58	Project related to this study
HE	FDZ081-WW4-6 (OES00302409)	metagenome	Hadal Ecosystems	Sediment	12.5816	130.98	6384.4	N/A	OER00426829	76.14	Project related to this study
HE	FDZ081-WW6-8 (OES00302410)	metagenome	Hadal Ecosystems	Sediment	12.5816	130.98	6384.4	N/A	OER00426830	82.9	Project related to this study
HE	FDZ081-WW8-10 (OES00302411)	metagenome	Hadal Ecosystems	Sediment	12.5816	130.98	6384.4	N/A	OER00426831	73.92	Project related to this study
HE	FDZ081-WWW14-16 (OES00302412)	metagenome	Hadal Ecosystems	Sediment	12.6063	130.982	5481.9	N/A	OER00426832	57.32	Project related to this study
HE	FDZ081-WWW18-20 (OES00302413)	metagenome	Hadal Ecosystems	Sediment	12.6063	130.982	5481.9	N/A	OER00426833	72.06	Project related to this study
HE	FDZ081-WWW22-24 (OES00302414)	metagenome	Hadal Ecosystems	Sediment	12.6063	130.982	5481.9	N/A	OER00426835	77.02	Project related to this study
HE	FDZ081-WWW2-4 (OES00302415)	metagenome	Hadal Ecosystems	Sediment	12.6063	130.982	5481.9	N/A	OER00426834	103.18	Project related to this study
HE	FDZ081-WWW28-30 (OES00302416)	metagenome	Hadal Ecosystems	Sediment	12.6063	130.982	5481.9	N/A	OER00426836	66.3	Project related to this study
HE	FDZ081-WWW30-32 (OES00302417)	metagenome	Hadal Ecosystems	Sediment	12.6063	130.982	5481.9	N/A	OER00426837	59.06	Project related to this study
HE	FDZ081-WWW32-34 (OES00302418)	metagenome	Hadal Ecosystems	Sediment	12.6063	130.982	5481.9	N/A	OER00426838	99.32	Project related to this study
HE	FDZ081-WWW4-6 (OES00302419)	metagenome	Hadal Ecosystems	Sediment	12.6063	130.982	5481.9	N/A	OER00426839	93.2	Project related to this study
HE	FDZ081-WWW6-8 (OES00302420)	metagenome	Hadal Ecosystems	Sediment	12.6063	130.982	5481.9	N/A	OER00426840	91.06	Project related to this study
HE	FDZ081-WWW8-10 (OES00302421)	metagenome	Hadal Ecosystems	Sediment	12.6063	130.982	5481.9	N/A	OER00426841	79.56	Project related to this study
HE	FDZ081-YBaR0-2 (OES00302422)	metagenome	Hadal Ecosystems	Sediment	12.5816	130.98	6384.4	N/A	OER00426842	62.56	Project related to this study
HE	FDZ081-YBaR10-12 (OES00302423)	metagenome	Hadal Ecosystems	Sediment	12.5816	130.98	6384.4	N/A	OER00426843	75.98	Project related to this study
HE	FDZ081-YBaR12-14 (OES00302424)	metagenome	Hadal Ecosystems	Sediment	12.5816	130.98	6384.4	N/A	OER00426844	51.22	Project related to this study
HE	FDZ081-YBaR22-24 (OES00302425)	metagenome	Hadal Ecosystems	Sediment	12.5816	130.98	6384.4	N/A	OER00426846	80.82	Project related to this study
HE	FDZ081-YBaR2-4 (OES00302426)	metagenome	Hadal Ecosystems	Sediment	12.5816	130.98	6384.4	N/A	OER00426845	74.08	Project related to this study
HE	FDZ081-YBaR24-26 (OES00302427)	metagenome	Hadal Ecosystems	Sediment	12.5816	130.98	6384.4	N/A	OER00426847	48.5	Project related to this study
HE	FDZ081-YBaR28-30 (OES00302428)	metagenome	Hadal Ecosystems	Sediment	12.5816	130.98	6384.4	N/A	OER00426848	75.18	Project related to this study
HE	FDZ081-YBaR30-32 (OES00302429)	metagenome	Hadal Ecosystems	Sediment	12.5816	130.98	6384.4	N/A	OER00426849	74.1	Project related to this study
HE	FDZ081-YBaR32-34 (OES00302430)	metagenome	Hadal Ecosystems	Sediment	12.5816	130.98	6384.4	N/A	OER00426850	71.6	Project related to this study
HE	FDZ081-YBaR4-6 (OES00302431)	metagenome	Hadal Ecosystems	Sediment	12.5816	130.98	6384.4	N/A	OER00426851	88.8	Project related to this study
HE	FDZ081-YBaR6-8 (OES00302432)	metagenome	Hadal Ecosystems	Sediment	12.5816	130.98	6384.4	N/A	OER00426852	61.78	Project related to this study
HE	FDZ081-YWG0-2 (OES00302433)	metagenome	Hadal Ecosystems	Sediment	12.6063	130.982	5481.9	N/A	OER00426854	68.52	Project related to this study
HE	FDZ081-YWG14-16 (OES00302434)	metagenome	Hadal Ecosystems	Sediment	12.6063	130.982	5481.9	N/A	OER00426855	48.48	Project related to this study
HE	FDZ081-YWG16-18 (OES00302435)	metagenome	Hadal Ecosystems	Sediment	12.6063	130.982	5481.9	N/A	OER00426856	75.68	Project related to this study
HE	FDZ081-YWG-20-22-GGR (OES00302436)	metagenome	Hadal Ecosystems	Sediment	12.6063	130.982	5481.9	N/A	OER00426853	66.4	Project related to this study
HE	FDZ081-YWG2-4 (OES00302437)	metagenome	Hadal Ecosystems	Sediment	12.6063	130.982	5481.9	N/A	OER00426857	52.22	Project related to this study
HE	FDZ081-YWG26-28 (OES00302438)	metagenome	Hadal Ecosystems	Sediment	12.6063	130.982	5481.9	N/A	OER00426858	81.1	Project related to this study
HE	FDZ081-YWG28-30 (OES00302439)	metagenome	Hadal Ecosystems	Sediment	12.6063	130.982	5481.9	N/A	OER00426859	65.6	Project related to this study
HE	FDZ081-YWG30-32 (OES00302440)	metagenome	Hadal Ecosystems	Sediment	12.6063	130.982	5481.9	N/A	OER00426860	46.06	Project related to this study
HE	FDZ081-YWG4-6 (OES00302441)	metagenome	Hadal Ecosystems	Sediment	12.6063	130.982	5481.9	N/A	OER00426861	58.98	Project related to this study
HE	FDZ081-YWG6-8 (OES00302442)	metagenome	Hadal Ecosystems	Sediment	12.6063	130.982	5481.9	N/A	OER00426862	99.54	Project related to this study
HE	FDZ081-YWG8-10 (OES00302443)	metagenome	Hadal Ecosystems	Sediment	12.6063	130.982	5481.9	N/A	OER00426863	68.6	Project related to this study
MS	10A (CNS0876618)	cold seep metagenome	Methane Seep	Sediment	16.73	110.46	1382.5	N/A	CNR0933829	23.9661	Lu R, Li D, Guo Y, Cui Z, Wei Z, Fan G, Zhang W, Wang Y, Gu Y, Han M, et al. (2024). Comparative metagenomics highlights the habitat-related diversity in taxonomic composition and metabolic potential of deep-sea sediment microbiota. Heliyon. 2024:e39055.
MS	10B (CNS0876619)	cold seep metagenome	Methane Seep	Sediment	16.73	110.46	1382.5	N/A	CNR0933830	28.6669	Lu R, Li D, Guo Y, Cui Z, Wei Z, Fan G, Zhang W, Wang Y, Gu Y, Han M, et al. (2024). Comparative metagenomics highlights the habitat-related diversity in taxonomic composition and metabolic potential of deep-sea sediment microbiota. Heliyon. 2024:e39055.
MS	10C (CNS0876620)	cold seep metagenome	Methane Seep	Sediment	16.73	110.46	1382.5	N/A	CNR0933831	32.324	Lu R, Li D, Guo Y, Cui Z, Wei Z, Fan G, Zhang W, Wang Y, Gu Y, Han M, et al. (2024). Comparative metagenomics highlights the habitat-related diversity in taxonomic composition and metabolic potential of deep-sea sediment microbiota. Heliyon. 2024:e39055.
MS	10D (CNS0876621)	cold seep metagenome	Methane Seep	Sediment	16.73	110.46	1382.5	N/A	CNR0933832	23.6088	Lu R, Li D, Guo Y, Cui Z, Wei Z, Fan G, Zhang W, Wang Y, Gu Y, Han M, et al. (2024). Comparative metagenomics highlights the habitat-related diversity in taxonomic composition and metabolic potential of deep-sea sediment microbiota. Heliyon. 2024:e39055.
MS	10E (CNS0876622)	cold seep metagenome	Methane Seep	Sediment	16.73	110.46	1382.5	N/A	CNR0933833	14.1915	Lu R, Li D, Guo Y, Cui Z, Wei Z, Fan G, Zhang W, Wang Y, Gu Y, Han M, et al. (2024). Comparative metagenomics highlights the habitat-related diversity in taxonomic composition and metabolic potential of deep-sea sediment microbiota. Heliyon. 2024:e39055.
MS	10F (CNS0876623)	cold seep metagenome	Methane Seep	Sediment	16.73	110.46	1382.5	N/A	CNR0933834	30.4698	Lu R, Li D, Guo Y, Cui Z, Wei Z, Fan G, Zhang W, Wang Y, Gu Y, Han M, et al. (2024). Comparative metagenomics highlights the habitat-related diversity in taxonomic composition and metabolic potential of deep-sea sediment microbiota. Heliyon. 2024:e39055.
MS	12A (CNS0876624)	cold seep metagenome	Methane Seep	Sediment	16.72	110.47	1390	N/A	CNR0933835	23.1876	Lu R, Li D, Guo Y, Cui Z, Wei Z, Fan G, Zhang W, Wang Y, Gu Y, Han M, et al. (2024). Comparative metagenomics highlights the habitat-related diversity in taxonomic composition and metabolic potential of deep-sea sediment microbiota. Heliyon. 2024:e39055.
MS	12B (CNS0876625)	cold seep metagenome	Methane Seep	Sediment	16.72	110.47	1390	N/A	CNR0933836	28.4447	Lu R, Li D, Guo Y, Cui Z, Wei Z, Fan G, Zhang W, Wang Y, Gu Y, Han M, et al. (2024). Comparative metagenomics highlights the habitat-related diversity in taxonomic composition and metabolic potential of deep-sea sediment microbiota. Heliyon. 2024:e39055.
MS	12C (CNS0876626)	cold seep metagenome	Methane Seep	Sediment	16.72	110.47	1390	N/A	CNR0933837	31.2095	Lu R, Li D, Guo Y, Cui Z, Wei Z, Fan G, Zhang W, Wang Y, Gu Y, Han M, et al. (2024). Comparative metagenomics highlights the habitat-related diversity in taxonomic composition and metabolic potential of deep-sea sediment microbiota. Heliyon. 2024:e39055.
MS	12D (CNS0876627)	cold seep metagenome	Methane Seep	Sediment	16.72	110.47	1390	N/A	CNR0933838	22.6798	Lu R, Li D, Guo Y, Cui Z, Wei Z, Fan G, Zhang W, Wang Y, Gu Y, Han M, et al. (2024). Comparative metagenomics highlights the habitat-related diversity in taxonomic composition and metabolic potential of deep-sea sediment microbiota. Heliyon. 2024:e39055.
MS	12E (CNS0876628)	cold seep metagenome	Methane Seep	Sediment	16.72	110.47	1390	N/A	CNR0933839	19.437	Lu R, Li D, Guo Y, Cui Z, Wei Z, Fan G, Zhang W, Wang Y, Gu Y, Han M, et al. (2024). Comparative metagenomics highlights the habitat-related diversity in taxonomic composition and metabolic potential of deep-sea sediment microbiota. Heliyon. 2024:e39055.
MS	12F (CNS0876629)	cold seep metagenome	Methane Seep	Sediment	16.72	110.47	1390	N/A	CNR0933840	25.4222	Lu R, Li D, Guo Y, Cui Z, Wei Z, Fan G, Zhang W, Wang Y, Gu Y, Han M, et al. (2024). Comparative metagenomics highlights the habitat-related diversity in taxonomic composition and metabolic potential of deep-sea sediment microbiota. Heliyon. 2024:e39055.
MS	1A (CNS0876630)	cold seep metagenome	Methane Seep	Sediment	16.73	110.47	1390	N/A	CNR0933841	20.9305	Lu R, Li D, Guo Y, Cui Z, Wei Z, Fan G, Zhang W, Wang Y, Gu Y, Han M, et al. (2024). Comparative metagenomics highlights the habitat-related diversity in taxonomic composition and metabolic potential of deep-sea sediment microbiota. Heliyon. 2024:e39055.
MS	1B (CNS0876631)	cold seep metagenome	Methane Seep	Sediment	16.73	110.47	1390	N/A	CNR0933842	18.0962	Lu R, Li D, Guo Y, Cui Z, Wei Z, Fan G, Zhang W, Wang Y, Gu Y, Han M, et al. (2024). Comparative metagenomics highlights the habitat-related diversity in taxonomic composition and metabolic potential of deep-sea sediment microbiota. Heliyon. 2024:e39055.
MS	1C (CNS0876632)	cold seep metagenome	Methane Seep	Sediment	16.73	110.47	1390	N/A	CNR0933843	25.7767	Lu R, Li D, Guo Y, Cui Z, Wei Z, Fan G, Zhang W, Wang Y, Gu Y, Han M, et al. (2024). Comparative metagenomics highlights the habitat-related diversity in taxonomic composition and metabolic potential of deep-sea sediment microbiota. Heliyon. 2024:e39055.
MS	1D (CNS0876633)	cold seep metagenome	Methane Seep	Sediment	16.73	110.47	1390	N/A	CNR0933844	22.1972	Lu R, Li D, Guo Y, Cui Z, Wei Z, Fan G, Zhang W, Wang Y, Gu Y, Han M, et al. (2024). Comparative metagenomics highlights the habitat-related diversity in taxonomic composition and metabolic potential of deep-sea sediment microbiota. Heliyon. 2024:e39055.
MS	1E (CNS0876634)	cold seep metagenome	Methane Seep	Sediment	16.73	110.47	1390	N/A	CNR0933845	10.1348	Lu R, Li D, Guo Y, Cui Z, Wei Z, Fan G, Zhang W, Wang Y, Gu Y, Han M, et al. (2024). Comparative metagenomics highlights the habitat-related diversity in taxonomic composition and metabolic potential of deep-sea sediment microbiota. Heliyon. 2024:e39055.
MS	1F (CNS0876635)	cold seep metagenome	Methane Seep	Sediment	16.73	110.47	1390	N/A	CNR0933846	19.1515	Lu R, Li D, Guo Y, Cui Z, Wei Z, Fan G, Zhang W, Wang Y, Gu Y, Han M, et al. (2024). Comparative metagenomics highlights the habitat-related diversity in taxonomic composition and metabolic potential of deep-sea sediment microbiota. Heliyon. 2024:e39055.
MS	1G (CNS0876636)	cold seep metagenome	Methane Seep	Sediment	16.73	110.47	1390	N/A	CNR0933847	25.5017	Lu R, Li D, Guo Y, Cui Z, Wei Z, Fan G, Zhang W, Wang Y, Gu Y, Han M, et al. (2024). Comparative metagenomics highlights the habitat-related diversity in taxonomic composition and metabolic potential of deep-sea sediment microbiota. Heliyon. 2024:e39055.
MS	7A (CNS0876637)	cold seep metagenome	Methane Seep	Sediment	16.73	110.47	1391	N/A	CNR0933848	19.7812	Lu R, Li D, Guo Y, Cui Z, Wei Z, Fan G, Zhang W, Wang Y, Gu Y, Han M, et al. (2024). Comparative metagenomics highlights the habitat-related diversity in taxonomic composition and metabolic potential of deep-sea sediment microbiota. Heliyon. 2024:e39055.
MS	7B (CNS0876638)	cold seep metagenome	Methane Seep	Sediment	16.73	110.47	1391	N/A	CNR0933849	41.7592	Lu R, Li D, Guo Y, Cui Z, Wei Z, Fan G, Zhang W, Wang Y, Gu Y, Han M, et al. (2024). Comparative metagenomics highlights the habitat-related diversity in taxonomic composition and metabolic potential of deep-sea sediment microbiota. Heliyon. 2024:e39055.
MS	7C (CNS0876639)	cold seep metagenome	Methane Seep	Sediment	16.73	110.47	1391	N/A	CNR0933850	17.1919	Lu R, Li D, Guo Y, Cui Z, Wei Z, Fan G, Zhang W, Wang Y, Gu Y, Han M, et al. (2024). Comparative metagenomics highlights the habitat-related diversity in taxonomic composition and metabolic potential of deep-sea sediment microbiota. Heliyon. 2024:e39055.
MS	7D (CNS0876640)	cold seep metagenome	Methane Seep	Sediment	16.73	110.47	1391	N/A	CNR0933851	21.7502	Lu R, Li D, Guo Y, Cui Z, Wei Z, Fan G, Zhang W, Wang Y, Gu Y, Han M, et al. (2024). Comparative metagenomics highlights the habitat-related diversity in taxonomic composition and metabolic potential of deep-sea sediment microbiota. Heliyon. 2024:e39055.
MS	7E (CNS0876641)	cold seep metagenome	Methane Seep	Sediment	16.73	110.47	1391	N/A	CNR0933852	35.6964	Lu R, Li D, Guo Y, Cui Z, Wei Z, Fan G, Zhang W, Wang Y, Gu Y, Han M, et al. (2024). Comparative metagenomics highlights the habitat-related diversity in taxonomic composition and metabolic potential of deep-sea sediment microbiota. Heliyon. 2024:e39055.
MS	SY404RY-1 (CNS0876642)	cold seep metagenome	Methane Seep	Sediment	16.71	110.43	1388	N/A	CNR0933853	20.7898	Lu R, Li D, Guo Y, Cui Z, Wei Z, Fan G, Zhang W, Wang Y, Gu Y, Han M, et al. (2024). Comparative metagenomics highlights the habitat-related diversity in taxonomic composition and metabolic potential of deep-sea sediment microbiota. Heliyon. 2024:e39055.
MS	SY404RY-2 (CNS0876643)	cold seep metagenome	Methane Seep	Sediment	16.71	110.43	1388	N/A	CNR0933854	23.0504	Lu R, Li D, Guo Y, Cui Z, Wei Z, Fan G, Zhang W, Wang Y, Gu Y, Han M, et al. (2024). Comparative metagenomics highlights the habitat-related diversity in taxonomic composition and metabolic potential of deep-sea sediment microbiota. Heliyon. 2024:e39055.
MS	SY404RY-3 (CNS0876644)	cold seep metagenome	Methane Seep	Sediment	16.71	110.43	1388	N/A	CNR0933855	21.8069	Lu R, Li D, Guo Y, Cui Z, Wei Z, Fan G, Zhang W, Wang Y, Gu Y, Han M, et al. (2024). Comparative metagenomics highlights the habitat-related diversity in taxonomic composition and metabolic potential of deep-sea sediment microbiota. Heliyon. 2024:e39055.
MS	SY404RY-4 (CNS0876645)	cold seep metagenome	Methane Seep	Sediment	16.71	110.43	1388	N/A	CNR0933856	29.7967	Lu R, Li D, Guo Y, Cui Z, Wei Z, Fan G, Zhang W, Wang Y, Gu Y, Han M, et al. (2024). Comparative metagenomics highlights the habitat-related diversity in taxonomic composition and metabolic potential of deep-sea sediment microbiota. Heliyon. 2024:e39055.
MS	SY404RY-5 (CNS0876646)	cold seep metagenome	Methane Seep	Sediment	16.71	110.43	1388	N/A	CNR0933857	33.4444	Lu R, Li D, Guo Y, Cui Z, Wei Z, Fan G, Zhang W, Wang Y, Gu Y, Han M, et al. (2024). Comparative metagenomics highlights the habitat-related diversity in taxonomic composition and metabolic potential of deep-sea sediment microbiota. Heliyon. 2024:e39055.
MS	SY404RY-6 (CNS0876647)	cold seep metagenome	Methane Seep	Sediment	16.71	110.43	1388	N/A	CNR0933858	7.92076	Lu R, Li D, Guo Y, Cui Z, Wei Z, Fan G, Zhang W, Wang Y, Gu Y, Han M, et al. (2024). Comparative metagenomics highlights the habitat-related diversity in taxonomic composition and metabolic potential of deep-sea sediment microbiota. Heliyon. 2024:e39055.
MS	SY404RY-7 (CNS0876648)	cold seep metagenome	Methane Seep	Sediment	16.71	110.43	1388	N/A	CNR0933859	23.7321	Lu R, Li D, Guo Y, Cui Z, Wei Z, Fan G, Zhang W, Wang Y, Gu Y, Han M, et al. (2024). Comparative metagenomics highlights the habitat-related diversity in taxonomic composition and metabolic potential of deep-sea sediment microbiota. Heliyon. 2024:e39055.
MS	SY404RY-8 (CNS0876649)	cold seep metagenome	Methane Seep	Sediment	16.71	110.43	1388	N/A	CNR0933860	19.6885	Lu R, Li D, Guo Y, Cui Z, Wei Z, Fan G, Zhang W, Wang Y, Gu Y, Han M, et al. (2024). Comparative metagenomics highlights the habitat-related diversity in taxonomic composition and metabolic potential of deep-sea sediment microbiota. Heliyon. 2024:e39055.
MS	SY404YG-1 (CNS0876650)	cold seep metagenome	Methane Seep	Sediment	16.71	110.43	1388	N/A	CNR0933861	7.01063	Lu R, Li D, Guo Y, Cui Z, Wei Z, Fan G, Zhang W, Wang Y, Gu Y, Han M, et al. (2024). Comparative metagenomics highlights the habitat-related diversity in taxonomic composition and metabolic potential of deep-sea sediment microbiota. Heliyon. 2024:e39055.
MS	SY404YG-2 (CNS0876651)	cold seep metagenome	Methane Seep	Sediment	16.71	110.43	1388	N/A	CNR0933862	26.6327	Lu R, Li D, Guo Y, Cui Z, Wei Z, Fan G, Zhang W, Wang Y, Gu Y, Han M, et al. (2024). Comparative metagenomics highlights the habitat-related diversity in taxonomic composition and metabolic potential of deep-sea sediment microbiota. Heliyon. 2024:e39055.
MS	SY404YG-3 (CNS0876652)	cold seep metagenome	Methane Seep	Sediment	16.71	110.43	1388	N/A	CNR0933863	27.2852	Lu R, Li D, Guo Y, Cui Z, Wei Z, Fan G, Zhang W, Wang Y, Gu Y, Han M, et al. (2024). Comparative metagenomics highlights the habitat-related diversity in taxonomic composition and metabolic potential of deep-sea sediment microbiota. Heliyon. 2024:e39055.
MS	SY404YG-4 (CNS0876653)	cold seep metagenome	Methane Seep	Sediment	16.71	110.43	1388	N/A	CNR0933864	50.5304	Lu R, Li D, Guo Y, Cui Z, Wei Z, Fan G, Zhang W, Wang Y, Gu Y, Han M, et al. (2024). Comparative metagenomics highlights the habitat-related diversity in taxonomic composition and metabolic potential of deep-sea sediment microbiota. Heliyon. 2024:e39055.
MS	SY404YG-5 (CNS0876654)	cold seep metagenome	Methane Seep	Sediment	16.71	110.43	1388	N/A	CNR0933865	9.65048	Lu R, Li D, Guo Y, Cui Z, Wei Z, Fan G, Zhang W, Wang Y, Gu Y, Han M, et al. (2024). Comparative metagenomics highlights the habitat-related diversity in taxonomic composition and metabolic potential of deep-sea sediment microbiota. Heliyon. 2024:e39055.
MS	SW_1 (SAMN18200485)	cold seep metagenome	Methane Seep	Seawater	20.1	119.28	1100	N/A	SRR13892607	80.63	Zhang, H., Wang, M., Wang, H., Chen, H., Cao, L., Zhong, Z., Lian, C., Zhou, L., and Li, C. (2022). Metagenome sequencing and 768 microbial genomes from cold seep in South China Sea. Scientific Data 9, 480.
MS	SW_2 (SAMN18200486)	cold seep metagenome	Methane Seep	Seawater	20.1	119.28	1100	N/A	SRR13892606	63.45	Zhang, H., Wang, M., Wang, H., Chen, H., Cao, L., Zhong, Z., Lian, C., Zhou, L., and Li, C. (2022). Metagenome sequencing and 768 microbial genomes from cold seep in South China Sea. Scientific Data 9, 480.
MS	SW_3 (SAMN18200487)	cold seep metagenome	Methane Seep	Seawater	20.1	119.28	1100	N/A	SRR13892595	62.87	Zhang, H., Wang, M., Wang, H., Chen, H., Cao, L., Zhong, Z., Lian, C., Zhou, L., and Li, C. (2022). Metagenome sequencing and 768 microbial genomes from cold seep in South China Sea. Scientific Data 9, 480.
MS	SW_4 (SAMN18200488)	cold seep metagenome	Methane Seep	Sediment	20.1	119.28	1100	N/A	SRR13892591	63.92	Zhang, H., Wang, M., Wang, H., Chen, H., Cao, L., Zhong, Z., Lian, C., Zhou, L., and Li, C. (2022). Metagenome sequencing and 768 microbial genomes from cold seep in South China Sea. Scientific Data 9, 480.
MS	RS_1 (SAMN18200489)	cold seep metagenome	Methane Seep	Sediment	20.1	119.28	1100	N/A	SRR13892590	63.11	Zhang, H., Wang, M., Wang, H., Chen, H., Cao, L., Zhong, Z., Lian, C., Zhou, L., and Li, C. (2022). Metagenome sequencing and 768 microbial genomes from cold seep in South China Sea. Scientific Data 9, 480.
MS	RS_2 (SAMN18200490)	cold seep metagenome	Methane Seep	Sediment	20.1	119.28	1100	N/A	SRR13892589	63.01	Zhang, H., Wang, M., Wang, H., Chen, H., Cao, L., Zhong, Z., Lian, C., Zhou, L., and Li, C. (2022). Metagenome sequencing and 768 microbial genomes from cold seep in South China Sea. Scientific Data 9, 480.
MS	RS_3 (SAMN18200491)	cold seep metagenome	Methane Seep	Sediment	20.1	119.28	1100	N/A	SRR13892588	59.17	Zhang, H., Wang, M., Wang, H., Chen, H., Cao, L., Zhong, Z., Lian, C., Zhou, L., and Li, C. (2022). Metagenome sequencing and 768 microbial genomes from cold seep in South China Sea. Scientific Data 9, 480.
MS	RS_4 (SAMN18200492)	cold seep metagenome	Methane Seep	Sediment	20.1	119.28	1100	N/A	SRR13892587	52.52	Zhang, H., Wang, M., Wang, H., Chen, H., Cao, L., Zhong, Z., Lian, C., Zhou, L., and Li, C. (2022). Metagenome sequencing and 768 microbial genomes from cold seep in South China Sea. Scientific Data 9, 480.
MS	RS_5 (SAMN18200493)	cold seep metagenome	Methane Seep	Sediment	20.1	119.28	1100	N/A	SRR13892586	63.08	Zhang, H., Wang, M., Wang, H., Chen, H., Cao, L., Zhong, Z., Lian, C., Zhou, L., and Li, C. (2022). Metagenome sequencing and 768 microbial genomes from cold seep in South China Sea. Scientific Data 9, 480.
MS	RS_6 (SAMN18200494)	cold seep metagenome	Methane Seep	Sediment	20.1	119.28	1100	N/A	SRR13892585	63.15	Zhang, H., Wang, M., Wang, H., Chen, H., Cao, L., Zhong, Z., Lian, C., Zhou, L., and Li, C. (2022). Metagenome sequencing and 768 microbial genomes from cold seep in South China Sea. Scientific Data 9, 480.
MS	RS_7 (SAMN18200495)	cold seep metagenome	Methane Seep	Sediment	20.1	119.28	1100	N/A	SRR13892605	63.06	Zhang, H., Wang, M., Wang, H., Chen, H., Cao, L., Zhong, Z., Lian, C., Zhou, L., and Li, C. (2022). Metagenome sequencing and 768 microbial genomes from cold seep in South China Sea. Scientific Data 9, 480.
MS	RS_8 (SAMN18200496)	cold seep metagenome	Methane Seep	Sediment	20.1	119.28	1100	N/A	SRR13892604	66.37	Zhang, H., Wang, M., Wang, H., Chen, H., Cao, L., Zhong, Z., Lian, C., Zhou, L., and Li, C. (2022). Metagenome sequencing and 768 microbial genomes from cold seep in South China Sea. Scientific Data 9, 480.
MS	RS_9 (SAMN18200497)	cold seep metagenome	Methane Seep	Sediment	20.1	119.28	1100	N/A	SRR13892603	65.25	Zhang, H., Wang, M., Wang, H., Chen, H., Cao, L., Zhong, Z., Lian, C., Zhou, L., and Li, C. (2022). Metagenome sequencing and 768 microbial genomes from cold seep in South China Sea. Scientific Data 9, 480.
MS	RS_10 (SAMN18200498)	cold seep metagenome	Methane Seep	Sediment	20.1	119.28	1100	N/A	SRR13892602	61.68	Zhang, H., Wang, M., Wang, H., Chen, H., Cao, L., Zhong, Z., Lian, C., Zhou, L., and Li, C. (2022). Metagenome sequencing and 768 microbial genomes from cold seep in South China Sea. Scientific Data 9, 480.
MS	RS_11 (SAMN18200499)	cold seep metagenome	Methane Seep	Sediment	20.1	119.28	1100	N/A	SRR13892601	67.74	Zhang, H., Wang, M., Wang, H., Chen, H., Cao, L., Zhong, Z., Lian, C., Zhou, L., and Li, C. (2022). Metagenome sequencing and 768 microbial genomes from cold seep in South China Sea. Scientific Data 9, 480.
MS	RS_12 (SAMN18200500)	cold seep metagenome	Methane Seep	Sediment	20.1	119.28	1100	N/A	SRR13892600	69.83	Zhang, H., Wang, M., Wang, H., Chen, H., Cao, L., Zhong, Z., Lian, C., Zhou, L., and Li, C. (2022). Metagenome sequencing and 768 microbial genomes from cold seep in South China Sea. Scientific Data 9, 480.
MS	RS_13 (SAMN18200501)	cold seep metagenome	Methane Seep	Sediment	20.1	119.28	1100	N/A	SRR13892599	67.56	Zhang, H., Wang, M., Wang, H., Chen, H., Cao, L., Zhong, Z., Lian, C., Zhou, L., and Li, C. (2022). Metagenome sequencing and 768 microbial genomes from cold seep in South China Sea. Scientific Data 9, 480.
MS	RS_14 (SAMN18200502)	cold seep metagenome	Methane Seep	Sediment	20.1	119.28	1100	N/A	SRR13892598	72.56	Zhang, H., Wang, M., Wang, H., Chen, H., Cao, L., Zhong, Z., Lian, C., Zhou, L., and Li, C. (2022). Metagenome sequencing and 768 microbial genomes from cold seep in South China Sea. Scientific Data 9, 480.
MS	RS_15 (SAMN18200503)	cold seep metagenome	Methane Seep	Sediment	20.1	119.28	1100	N/A	SRR13892597	67.73	Zhang, H., Wang, M., Wang, H., Chen, H., Cao, L., Zhong, Z., Lian, C., Zhou, L., and Li, C. (2022). Metagenome sequencing and 768 microbial genomes from cold seep in South China Sea. Scientific Data 9, 480.
MS	RS_16 (SAMN18200504)	cold seep metagenome	Methane Seep	Sediment	20.1	119.28	1100	N/A	SRR13892596	70.8	Zhang, H., Wang, M., Wang, H., Chen, H., Cao, L., Zhong, Z., Lian, C., Zhou, L., and Li, C. (2022). Metagenome sequencing and 768 microbial genomes from cold seep in South China Sea. Scientific Data 9, 480.
MS	RS_17 (SAMN18200505)	cold seep metagenome	Methane Seep	Sediment	20.1	119.28	1100	N/A	SRR13892594	77.71	Zhang, H., Wang, M., Wang, H., Chen, H., Cao, L., Zhong, Z., Lian, C., Zhou, L., and Li, C. (2022). Metagenome sequencing and 768 microbial genomes from cold seep in South China Sea. Scientific Data 9, 480.
MS	RS_18 (SAMN18200506)	cold seep metagenome	Methane Seep	Sediment	20.1	119.28	1100	N/A	SRR13892593	73.71	Zhang, H., Wang, M., Wang, H., Chen, H., Cao, L., Zhong, Z., Lian, C., Zhou, L., and Li, C. (2022). Metagenome sequencing and 768 microbial genomes from cold seep in South China Sea. Scientific Data 9, 480.
MS	RS_19 (SAMN18200507)	cold seep metagenome	Methane Seep	Sediment	20.1	119.28	1100	N/A	SRR13892592	65.89	Zhang, H., Wang, M., Wang, H., Chen, H., Cao, L., Zhong, Z., Lian, C., Zhou, L., and Li, C. (2022). Metagenome sequencing and 768 microbial genomes from cold seep in South China Sea. Scientific Data 9, 480.
OE	SAMN05421561	marine metagenome	South Indian Ocean	Seawater	-29.65	92.99	2402.15	N/A	SRR3963804	3.9997	Acinas, SG. (2011). Microbial metagenomics and transcriptomics from a global deep-ocean expedition (USDOE Joint Genome Institute (JGI), Berkeley, CA (United States)). doi: 10.46936/10.25585/60000616
OE	SAMN05422169	marine metagenome	South Atlantic Ocean	Seawater	-28.62	-11.8	3850.45	N/A	SRR3965875	3.13563	Acinas, SG. (2011). Microbial metagenomics and transcriptomics from a global deep-ocean expedition (USDOE Joint Genome Institute (JGI), Berkeley, CA (United States)). doi: 10.46936/10.25585/60000616
OE	SAMN05422160	marine metagenome	West of El Salvador, Pacific Ocean	Seawater	10.09	-99.25	3007.91	N/A	SRR3960579	3.58671	Acinas, SG. (2011). Microbial metagenomics and transcriptomics from a global deep-ocean expedition (USDOE Joint Genome Institute (JGI), Berkeley, CA (United States)). doi: 10.46936/10.25585/60000616
OE	SAMN05422158	marine metagenome	South Indian Ocean	Seawater	-29.65	92.99	2402.15	N/A	SRR3963805	3.10576	Acinas, SG. (2011). Microbial metagenomics and transcriptomics from a global deep-ocean expedition (USDOE Joint Genome Institute (JGI), Berkeley, CA (United States)). doi: 10.46936/10.25585/60000616
OE	SAMN05422149	marine metagenome	Northeast of Antigua and Barbuda, North Atlantic Ocean	Seawater	20	-52.63	4002.69	N/A	SRR3960575	5.89623	Acinas, SG. (2011). Microbial metagenomics and transcriptomics from a global deep-ocean expedition (USDOE Joint Genome Institute (JGI), Berkeley, CA (United States)). doi: 10.46936/10.25585/60000616
OE	SAMN05422148	marine metagenome	South Indian Ocean	Seawater	-30.33	103.31	4000.85	N/A	SRR3963457	3.67429	Acinas, SG. (2011). Microbial metagenomics and transcriptomics from a global deep-ocean expedition (USDOE Joint Genome Institute (JGI), Berkeley, CA (United States)). doi: 10.46936/10.25585/60000616
OE	SAMN05422147	marine metagenome	South Atlantic Ocean	Seawater	-31.81	6.84	4001.3	N/A	SRR3965647	1.34055	Acinas, SG. (2011). Microbial metagenomics and transcriptomics from a global deep-ocean expedition (USDOE Joint Genome Institute (JGI), Berkeley, CA (United States)). doi: 10.46936/10.25585/60000616
OE	SAMN05422143	marine metagenome	South Atlantic Ocean	Seawater	-3.03	-27.33	4002.04	N/A	SRR3967700	3.91771	Acinas, SG. (2011). Microbial metagenomics and transcriptomics from a global deep-ocean expedition (USDOE Joint Genome Institute (JGI), Berkeley, CA (United States)). doi: 10.46936/10.25585/60000616
OE	SAMN05421563	marine metagenome	East of Durban, South Africa, South Indian Ocean	Seawater	-33.55	39.89	4002.12	N/A	SRR3965586	3.10828	Acinas, SG. (2011). Microbial metagenomics and transcriptomics from a global deep-ocean expedition (USDOE Joint Genome Institute (JGI), Berkeley, CA (United States)). doi: 10.46936/10.25585/60000616
OE	SAMN05422138	marine metagenome	East of Porto Seguro, South Atlantic Ocean	Seawater	-15.83	-33.41	4003.17	N/A	SRR3967319	5.08386	Acinas, SG. (2011). Microbial metagenomics and transcriptomics from a global deep-ocean expedition (USDOE Joint Genome Institute (JGI), Berkeley, CA (United States)). doi: 10.46936/10.25585/60000616
OE	SAMN05422137	marine metagenome	South of Fiji, South Pacific Ocean	Seawater	-28.41	179.14	3501.1	N/A	SRR3963456	3.1984	Acinas, SG. (2011). Microbial metagenomics and transcriptomics from a global deep-ocean expedition (USDOE Joint Genome Institute (JGI), Berkeley, CA (United States)). doi: 10.46936/10.25585/60000616
OE	SAMN05422136	marine metagenome	East of Hawaii, North Pacific Ocean	Seawater	18.04	-133.26	4004.03	N/A	SRR3961935	3.38116	Acinas, SG. (2011). Microbial metagenomics and transcriptomics from a global deep-ocean expedition (USDOE Joint Genome Institute (JGI), Berkeley, CA (United States)). doi: 10.46936/10.25585/60000616
OE	SAMN05422128	marine metagenome	West of Cape Verde, Atlantic Ocean	Seawater	14.52	-26	4005.01	N/A	SRR3968061	1.51728	Acinas, SG. (2011). Microbial metagenomics and transcriptomics from a global deep-ocean expedition (USDOE Joint Genome Institute (JGI), Berkeley, CA (United States)). doi: 10.46936/10.25585/60000616
OE	SAMN05421706	marine metagenome	North of Tokelau, South Pacific Ocean	Seawater	-5.74	-170.77	4017.73	N/A	SRR3962773	3.91832	Acinas, SG. (2011). Microbial metagenomics and transcriptomics from a global deep-ocean expedition (USDOE Joint Genome Institute (JGI), Berkeley, CA (United States)). doi: 10.46936/10.25585/60000616
OE	SAMN05422127	marine metagenome	West of Cape Town, South Africa, South Atlantic Ocean	Seawater	-32.81	12.77	3901.64	N/A	SRR3965809	2.46195	Acinas, SG. (2011). Microbial metagenomics and transcriptomics from a global deep-ocean expedition (USDOE Joint Genome Institute (JGI), Berkeley, CA (United States)). doi: 10.46936/10.25585/60000616
OE	SAMN05421707	marine metagenome	South Indian Ocean	Seawater	-29.81	82.62	4000.29	N/A	SRR3963622	2.75758	Acinas, SG. (2011). Microbial metagenomics and transcriptomics from a global deep-ocean expedition (USDOE Joint Genome Institute (JGI), Berkeley, CA (United States)). doi: 10.46936/10.25585/60000616
OE	SAMN05422117	marine metagenome	South Atlantic Ocean	Seawater	-26.91	-21.43	3199.21	N/A	SRR3965592	3.09706	Acinas, SG. (2011). Microbial metagenomics and transcriptomics from a global deep-ocean expedition (USDOE Joint Genome Institute (JGI), Berkeley, CA (United States)). doi: 10.46936/10.25585/60000616
OE	SAMN05422189	marine metagenome	South of Fiji, South Pacific Ocean	Seawater	-25.49	-179.52	2147.76	N/A	SRR3962777	3.3596	Acinas, SG. (2011). Microbial metagenomics and transcriptomics from a global deep-ocean expedition (USDOE Joint Genome Institute (JGI), Berkeley, CA (United States)). doi: 10.46936/10.25585/60000616
OE	SAMN05422183	marine metagenome	Marine samples from north of Cape Verde, Atlantic ocean	Seawater	21.51	-23.45	4005.12	N/A	SRR3968777	3.54113	Acinas, SG. (2011). Microbial metagenomics and transcriptomics from a global deep-ocean expedition (USDOE Joint Genome Institute (JGI), Berkeley, CA (United States)). doi: 10.46936/10.25585/60000616
OE	SAMN05422168	marine metagenome	South of Funchal, North Atlantic Ocean	Seawater	32.08	-17.26	4002.6	N/A	SRR3960572	4.11104	Acinas, SG. (2011). Microbial metagenomics and transcriptomics from a global deep-ocean expedition (USDOE Joint Genome Institute (JGI), Berkeley, CA (United States)). doi: 10.46936/10.25585/60000616
OE	SAMN05422166	marine metagenome	West of Cape Town, South Africa, South Atlantic Ocean	Seawater	-32.81	12.77	3901.64	N/A	SRR3965873	3.39478	Acinas, SG. (2011). Microbial metagenomics and transcriptomics from a global deep-ocean expedition (USDOE Joint Genome Institute (JGI), Berkeley, CA (United States)). doi: 10.46936/10.25585/60000616
OE	SAMN05421555	marine metagenome	North of Tokelau, South Pacific Ocean	Seawater	-5.74	-170.77	4017.73	N/A	SRR3962772	2.56721	Acinas, SG. (2011). Microbial metagenomics and transcriptomics from a global deep-ocean expedition (USDOE Joint Genome Institute (JGI), Berkeley, CA (United States)). doi: 10.46936/10.25585/60000616
OE	SAMN05422165	marine metagenome	East of Durban, South Africa, South Indian Ocean	Seawater	-33.55	39.89	4002.12	N/A	SRR3965585	2.95912	Acinas, SG. (2011). Microbial metagenomics and transcriptomics from a global deep-ocean expedition (USDOE Joint Genome Institute (JGI), Berkeley, CA (United States)). doi: 10.46936/10.25585/60000616
OE	SAMN05422164	marine metagenome	East of Porto Seguro, South Atlantic Ocean	Seawater	-15.83	-33.41	4003.17	N/A	SRR3967558	4.23667	Acinas, SG. (2011). Microbial metagenomics and transcriptomics from a global deep-ocean expedition (USDOE Joint Genome Institute (JGI), Berkeley, CA (United States)). doi: 10.46936/10.25585/60000616
OE	SAMN05421556	marine metagenome	Balearic Sea, Spain	Seawater	40.8319	2.44806	1500	N/A	SRR3960505	1.17178	Acinas, SG. (2011). Microbial metagenomics and transcriptomics from a global deep-ocean expedition (USDOE Joint Genome Institute (JGI), Berkeley, CA (United States)). doi: 10.46936/10.25585/60000616
OE	SAMN05422163	marine metagenome	Southwest of Acapulco, Mexico, North Pacific Ocean	Seawater	12	-108.06	3103.11	N/A	SRR3961047	3.28886	Acinas, SG. (2011). Microbial metagenomics and transcriptomics from a global deep-ocean expedition (USDOE Joint Genome Institute (JGI), Berkeley, CA (United States)). doi: 10.46936/10.25585/60000616
OE	SAMN05422133	marine metagenome	Northeast of Antigua and Barbuda, North Atlantic Ocean	Seawater	20	-52.63	4002.69	N/A	SRR3960580	5.6757	Acinas, SG. (2011). Microbial metagenomics and transcriptomics from a global deep-ocean expedition (USDOE Joint Genome Institute (JGI), Berkeley, CA (United States)). doi: 10.46936/10.25585/60000616
OE	SAMN05422123	marine metagenome	East of Recife, Brazil, South Atlantic Ocean	Seawater	-9.12	-30.19	4001.48	N/A	SRR3967699	2.58302	Acinas, SG. (2011). Microbial metagenomics and transcriptomics from a global deep-ocean expedition (USDOE Joint Genome Institute (JGI), Berkeley, CA (United States)). doi: 10.46936/10.25585/60000616
OE	SAMN05422115	marine metagenome	South Indian Ocean	Seawater	-29.81	82.62	4000.29	N/A	SRR3963658	3.22579	Acinas, SG. (2011). Microbial metagenomics and transcriptomics from a global deep-ocean expedition (USDOE Joint Genome Institute (JGI), Berkeley, CA (United States)). doi: 10.46936/10.25585/60000616
OE	SAMN05421913	marine metagenome	East of Madagascar, South Indian Ocean	Seawater	-27.98	63.25	3504.69	N/A	SRR3964650	3.60045	Acinas, SG. (2011). Microbial metagenomics and transcriptomics from a global deep-ocean expedition (USDOE Joint Genome Institute (JGI), Berkeley, CA (United States)). doi: 10.46936/10.25585/60000616
OE	SAMN05422111	marine metagenome	South Atlantic Ocean	Seawater	-31.81	6.84	4001.3	N/A	SRR3965758	3.22298	Acinas, SG. (2011). Microbial metagenomics and transcriptomics from a global deep-ocean expedition (USDOE Joint Genome Institute (JGI), Berkeley, CA (United States)). doi: 10.46936/10.25585/60000616
OE	SAMN05422110	marine metagenome	South Atlantic Ocean	Seawater	-26.91	-21.43	3199.21	N/A	SRR3965676	3.15048	Acinas, SG. (2011). Microbial metagenomics and transcriptomics from a global deep-ocean expedition (USDOE Joint Genome Institute (JGI), Berkeley, CA (United States)). doi: 10.46936/10.25585/60000616
OE	SAMN05422104	marine metagenome	West of Santa Cruz de la Palma, Atlantic Ocean	Seawater	29.97	-23.69	4003.49	N/A	SRR3960576	4.6429	Acinas, SG. (2011). Microbial metagenomics and transcriptomics from a global deep-ocean expedition (USDOE Joint Genome Institute (JGI), Berkeley, CA (United States)). doi: 10.46936/10.25585/60000616
OE	SAMN05421901	marine metagenome	East of Rio de Janeiro, Brazil, South Atlantic Ocean	Seawater	-22.97	-36.95	3906.8	N/A	SRR3966130	3.19843	Acinas, SG. (2011). Microbial metagenomics and transcriptomics from a global deep-ocean expedition (USDOE Joint Genome Institute (JGI), Berkeley, CA (United States)). doi: 10.46936/10.25585/60000616
OE	SAMN05421697	marine metagenome	West of Cabo San Lucas, Mexico, North Pacific Ocean	Seawater	15.91	-124.49	4002.4	N/A	SRR3962508	2.68904	Acinas, SG. (2011). Microbial metagenomics and transcriptomics from a global deep-ocean expedition (USDOE Joint Genome Institute (JGI), Berkeley, CA (United States)). doi: 10.46936/10.25585/60000616
OE	SAMN05422153	marine metagenome	Southwest of Acapulco, Mexico, North Pacific Ocean	Seawater	12	-108.06	3103.11	N/A	SRR3961604	3.14336	Acinas, SG. (2011). Microbial metagenomics and transcriptomics from a global deep-ocean expedition (USDOE Joint Genome Institute (JGI), Berkeley, CA (United States)). doi: 10.46936/10.25585/60000616
OE	SAMN05422152	marine metagenome	South of Port of Lincoln, Great Australian Bight, South Indian Ocean	Seawater	-39.23	135.19	3995.55	N/A	SRR3963458	2.82985	Acinas, SG. (2011). Microbial metagenomics and transcriptomics from a global deep-ocean expedition (USDOE Joint Genome Institute (JGI), Berkeley, CA (United States)). doi: 10.46936/10.25585/60000616
OE	SAMN05422140	marine metagenome	East of Hawaii, North Pacific Ocean	Seawater	21.06	-150.35	4012.79	N/A	SRR3962771	4.00667	Acinas, SG. (2011). Microbial metagenomics and transcriptomics from a global deep-ocean expedition (USDOE Joint Genome Institute (JGI), Berkeley, CA (United States)). doi: 10.46936/10.25585/60000616
OE	SAMN05421699	marine metagenome	North Pacific Ocean	Seawater	9.22	-163.53	3818.06	N/A	SRR3962293	3.9522	Acinas, SG. (2011). Microbial metagenomics and transcriptomics from a global deep-ocean expedition (USDOE Joint Genome Institute (JGI), Berkeley, CA (United States)). doi: 10.46936/10.25585/60000616
OE	SAMN05422130	marine metagenome	North of Cape Verde, Atlantic Ocean	Seawater	21.51	-23.45	4005.12	N/A	SRR3968770	3.4643	Acinas, SG. (2011). Microbial metagenomics and transcriptomics from a global deep-ocean expedition (USDOE Joint Genome Institute (JGI), Berkeley, CA (United States)). doi: 10.46936/10.25585/60000616
OE	SAMN05422122	marine metagenome	East of Madagascar, South Indian Ocean	Seawater	-27.98	63.25	3504.69	N/A	SRR3963982	3.42925	Acinas, SG. (2011). Microbial metagenomics and transcriptomics from a global deep-ocean expedition (USDOE Joint Genome Institute (JGI), Berkeley, CA (United States)). doi: 10.46936/10.25585/60000616
OE	SAMN05422121	marine metagenome	West of Santa Cruz de la Palma, Atlantic Ocean	Seawater	29.97	-23.69	4003.49	N/A	SRR3960578	4.59932	Acinas, SG. (2011). Microbial metagenomics and transcriptomics from a global deep-ocean expedition (USDOE Joint Genome Institute (JGI), Berkeley, CA (United States)). doi: 10.46936/10.25585/60000616
OE	SAMN05421700	marine metagenome	Balearic Sea, Spain	Seawater	40.8319	2.44806	1500	N/A	SRR3960574	2.04897	Acinas, SG. (2011). Microbial metagenomics and transcriptomics from a global deep-ocean expedition (USDOE Joint Genome Institute (JGI), Berkeley, CA (United States)). doi: 10.46936/10.25585/60000616
OE	SAMN05422120	marine metagenome	West of El Salvador, Pacific Ocean	Seawater	10.09	-99.25	3007.91	N/A	SRR3960684	3.78903	Acinas, SG. (2011). Microbial metagenomics and transcriptomics from a global deep-ocean expedition (USDOE Joint Genome Institute (JGI), Berkeley, CA (United States)). doi: 10.46936/10.25585/60000616
OE	SAMN05422114	marine metagenome	West of Cape Verde, Atlantic Ocean	Seawater	14.52	-26	4005.01	N/A	SRR3967905	2.03183	Acinas, SG. (2011). Microbial metagenomics and transcriptomics from a global deep-ocean expedition (USDOE Joint Genome Institute (JGI), Berkeley, CA (United States)). doi: 10.46936/10.25585/60000616
OE	SAMN05422113	marine metagenome	North Pacific Ocean	Seawater	9.22	-163.53	3818.06	N/A	SRR3961936	2.99598	Acinas, SG. (2011). Microbial metagenomics and transcriptomics from a global deep-ocean expedition (USDOE Joint Genome Institute (JGI), Berkeley, CA (United States)). doi: 10.46936/10.25585/60000616
OE	SAMN05422108	marine metagenome	South Indian Ocean	Seawater	-30.33	103.31	4000.85	N/A	SRR3963571	2.94484	Acinas, SG. (2011). Microbial metagenomics and transcriptomics from a global deep-ocean expedition (USDOE Joint Genome Institute (JGI), Berkeley, CA (United States)). doi: 10.46936/10.25585/60000616
OE	SAMN05422107	marine metagenome	South of Cape Verde, Atlantic Ocean	Seawater	7.33	-26	4002.51	N/A	SRR3968062	3.50151	Acinas, SG. (2011). Microbial metagenomics and transcriptomics from a global deep-ocean expedition (USDOE Joint Genome Institute (JGI), Berkeley, CA (United States)). doi: 10.46936/10.25585/60000616
OE	SAMN05422106	marine metagenome	West of Perth, Australia, South Indian Ocean	Seawater	-31.16	110.18	4004.21	N/A	SRR3963498	2.83241	Acinas, SG. (2011). Microbial metagenomics and transcriptomics from a global deep-ocean expedition (USDOE Joint Genome Institute (JGI), Berkeley, CA (United States)). doi: 10.46936/10.25585/60000616
OE	SAMN05421703	marine metagenome	South of Fiji, South Pacific Ocean	Seawater	-25.49	-179.52	2147.76	N/A	SRR3962680	2.01443	Acinas, SG. (2011). Microbial metagenomics and transcriptomics from a global deep-ocean expedition (USDOE Joint Genome Institute (JGI), Berkeley, CA (United States)). doi: 10.46936/10.25585/60000616
OE	SAMN05422195	marine metagenome	South of Funchal, North Atlantic Ocean	Seawater	32.08	-17.26	4002.6	N/A	SRR3960577	4.79233	Acinas, SG. (2011). Microbial metagenomics and transcriptomics from a global deep-ocean expedition (USDOE Joint Genome Institute (JGI), Berkeley, CA (United States)). doi: 10.46936/10.25585/60000616
OE	SAMN05422194	marine metagenome	South Atlantic Ocean	Seawater	-28.62	-11.8	3850.45	N/A	SRR3965874	2.4772	Acinas, SG. (2011). Microbial metagenomics and transcriptomics from a global deep-ocean expedition (USDOE Joint Genome Institute (JGI), Berkeley, CA (United States)). doi: 10.46936/10.25585/60000616
OE	SAMN05422192	marine metagenome	West of Cabo San Lucas, Mexico, North Pacific Ocean	Seawater	14.53	-118.77	4004.97	N/A	SRR3961906	2.30462	Acinas, SG. (2011). Microbial metagenomics and transcriptomics from a global deep-ocean expedition (USDOE Joint Genome Institute (JGI), Berkeley, CA (United States)). doi: 10.46936/10.25585/60000616
OE	SAMN05422191	marine metagenome	South Atlantic Ocean	Seawater	-3.03	-27.33	4002.04	N/A	SRR3968060	3.17281	Acinas, SG. (2011). Microbial metagenomics and transcriptomics from a global deep-ocean expedition (USDOE Joint Genome Institute (JGI), Berkeley, CA (United States)). doi: 10.46936/10.25585/60000616
OE	SAMN05422188	marine metagenome	East of Rio de Janeiro, Brazil, South Atlantic Ocean	Seawater	-22.97	-36.95	3906.8	N/A	SRR3967025	3.38785	Acinas, SG. (2011). Microbial metagenomics and transcriptomics from a global deep-ocean expedition (USDOE Joint Genome Institute (JGI), Berkeley, CA (United States)). doi: 10.46936/10.25585/60000616
OE	SAMN05422175	marine metagenome	East of Antigua and Barbuda, Atlantic Ocean	Seawater	17.43	-59.83	4003.26	N/A	SRR3960581	2.95371	Acinas, SG. (2011). Microbial metagenomics and transcriptomics from a global deep-ocean expedition (USDOE Joint Genome Institute (JGI), Berkeley, CA (United States)). doi: 10.46936/10.25585/60000616
OE	SAMN05422226	marine metagenome	East of Recife, Brazil, South Atlantic Ocean	Seawater	-9.12	-30.19	4001.48	N/A	SRR3967690	3.63551	Acinas, SG. (2011). Microbial metagenomics and transcriptomics from a global deep-ocean expedition (USDOE Joint Genome Institute (JGI), Berkeley, CA (United States)). doi: 10.46936/10.25585/60000616
OE	SAMN05422171	marine metagenome	South of Fiji, South Pacific Ocean	Seawater	-28.41	179.14	3501.1	N/A	SRR3963449	3.36136	Acinas, SG. (2011). Microbial metagenomics and transcriptomics from a global deep-ocean expedition (USDOE Joint Genome Institute (JGI), Berkeley, CA (United States)). doi: 10.46936/10.25585/60000616
OE	SAMN05421660	marine metagenome	South of Cape Verde, Atlantic Ocean	Seawater	7.33	-26	4002.51	N/A	SRR3968063	3.39823	Acinas, SG. (2011). Microbial metagenomics and transcriptomics from a global deep-ocean expedition (USDOE Joint Genome Institute (JGI), Berkeley, CA (United States)). doi: 10.46936/10.25585/60000616
OE	SAMN05422170	marine metagenome	South of Eden, South Pacific Ocean	Seawater	-38.64	150.41	4001.15	N/A	SRR3963599	3.13488	Acinas, SG. (2011). Microbial metagenomics and transcriptomics from a global deep-ocean expedition (USDOE Joint Genome Institute (JGI), Berkeley, CA (United States)). doi: 10.46936/10.25585/60000616
HV	SAMN02727528	hydrothermal vent metagenome	water	Seawater	-20.0538	-176.134	2605	N/A	SRR1217367	17.6276	Anantharaman, K., Duhaime, M.B., Breier, J.A., Wendt, K.A., Toner, B.M., and Dick, G.J. (2014). Sulfur oxidation genes in diverse deep-sea viruses. Science 344, 757-760.
HV	SAMN02727529	hydrothermal vent metagenome	water	Seawater	-22.1803	-176.601	1890	N/A	SRR1217452	18.6987	Anantharaman, K., Duhaime, M.B., Breier, J.A., Wendt, K.A., Toner, B.M., and Dick, G.J. (2014). Sulfur oxidation genes in diverse deep-sea viruses. Science 344, 757-760.
HV	SAMN02727530	hydrothermal vent metagenome	water	Seawater	-20.0539	-176.133	2440	N/A	SRR1217459	15.8849	Anantharaman, K., Duhaime, M.B., Breier, J.A., Wendt, K.A., Toner, B.M., and Dick, G.J. (2014). Sulfur oxidation genes in diverse deep-sea viruses. Science 344, 757-760.
HV	SAMN02727531	hydrothermal vent metagenome	water	Seawater	-20.7612	-176.191	1960	N/A	SRR1217460	17.0009	Anantharaman, K., Duhaime, M.B., Breier, J.A., Wendt, K.A., Toner, B.M., and Dick, G.J. (2014). Sulfur oxidation genes in diverse deep-sea viruses. Science 344, 757-760.
HV	SAMN02727533	hydrothermal vent metagenome	water	Seawater	-21.99	-176.569	1919	N/A	SRR1217462	18.8938	Anantharaman, K., Duhaime, M.B., Breier, J.A., Wendt, K.A., Toner, B.M., and Dick, G.J. (2014). Sulfur oxidation genes in diverse deep-sea viruses. Science 344, 757-760.
OE	SAMN02727534	hydrothermal vent metagenome	water	Seawater	-22.7613	-176.19	2155	N/A	SRR1217463	17.1183	Anantharaman, K., Duhaime, M.B., Breier, J.A., Wendt, K.A., Toner, B.M., and Dick, G.J. (2014). Sulfur oxidation genes in diverse deep-sea viruses. Science 344, 757-760.
HV	SAMN02727535	hydrothermal vent metagenome	water	Seawater	-20.6816	-176.182	2229	N/A	SRR1217465	18.7949	Anantharaman, K., Duhaime, M.B., Breier, J.A., Wendt, K.A., Toner, B.M., and Dick, G.J. (2014). Sulfur oxidation genes in diverse deep-sea viruses. Science 344, 757-760.
HV	SAMN02727536	hydrothermal vent metagenome	water	Seawater	-20.0539	-176.133	2639	N/A	SRR1217564	11.9939	Anantharaman, K., Duhaime, M.B., Breier, J.A., Wendt, K.A., Toner, B.M., and Dick, G.J. (2014). Sulfur oxidation genes in diverse deep-sea viruses. Science 344, 757-760.
HV	SAMN02727537	hydrothermal vent metagenome	water	Seawater	-20.7612	-176.191	2159	N/A	SRR1217565	18.2906	Anantharaman, K., Duhaime, M.B., Breier, J.A., Wendt, K.A., Toner, B.M., and Dick, G.J. (2014). Sulfur oxidation genes in diverse deep-sea viruses. Science 344, 757-760.
HV	SAMN02727538	hydrothermal vent metagenome	water	Seawater	-20.0541	-176.133	2315	N/A	SRR1217566	19.0854	Anantharaman, K., Duhaime, M.B., Breier, J.A., Wendt, K.A., Toner, B.M., and Dick, G.J. (2014). Sulfur oxidation genes in diverse deep-sea viruses. Science 344, 757-760.
OE	SAMN02727539	hydrothermal vent metagenome	water	Seawater	-20.1801	-176.601	1785	N/A	SRR1217567	15.622	Anantharaman, K., Duhaime, M.B., Breier, J.A., Wendt, K.A., Toner, B.M., and Dick, G.J. (2014). Sulfur oxidation genes in diverse deep-sea viruses. Science 344, 757-760.
OE	SAMN10397929	marine sediment metagenome	marine sediment core GS08_GC12, 126 cmbsf	Sediment	73.7633	8.46383	3250	N/A	SRR8452060	16.4095	Bäckström, D., Yutin, N., Jørgensen, S.L., Dharamshi, J., Homa, F., Zaremba-Niedwiedzka, K., Spang, A., Wolf, Y.I., Koonin, E.V., and Ettema, T.J. (2019). Virus genomes from deep sea sediments expand the ocean megavirome and support independent origins of viral gigantism. MBio 10, 10.1128/mbio. 02497-02418.
OE	SAMN10402039	marine sediment metagenome	marine sediment core GS10_PC15, 223 cmbsf	Sediment	73.7563	8.45517	3236	N/A	SRR8451930	63.0931	Bäckström, D., Yutin, N., Jørgensen, S.L., Dharamshi, J., Homa, F., Zaremba-Niedwiedzka, K., Spang, A., Wolf, Y.I., Koonin, E.V., and Ettema, T.J. (2019). Virus genomes from deep sea sediments expand the ocean megavirome and support independent origins of viral gigantism. MBio 10, 10.1128/mbio. 02497-02418.
OE	SAMN10404972	marine sediment metagenome	marine sediment core GS10_PC15, 163 cmbsf	Sediment	73.7563	8.45517	3236	N/A	SRR8452062	53.8558	Bäckström, D., Yutin, N., Jørgensen, S.L., Dharamshi, J., Homa, F., Zaremba-Niedwiedzka, K., Spang, A., Wolf, Y.I., Koonin, E.V., and Ettema, T.J. (2019). Virus genomes from deep sea sediments expand the ocean megavirome and support independent origins of viral gigantism. MBio 10, 10.1128/mbio. 02497-02418.
OE	SAMN10404973	marine sediment metagenome	marine sediment core GS10_PC15, 103 cmbsf	Sediment	73.7563	8.45517	3236	N/A	SRR8482197, SRR8482194, SRR8482192, SRR8482196, SRR8482198, SRR8482193, SRR8482191, SRR8482195	891.472	Bäckström, D., Yutin, N., Jørgensen, S.L., Dharamshi, J., Homa, F., Zaremba-Niedwiedzka, K., Spang, A., Wolf, Y.I., Koonin, E.V., and Ettema, T.J. (2019). Virus genomes from deep sea sediments expand the ocean megavirome and support independent origins of viral gigantism. MBio 10, 10.1128/mbio. 02497-02418.
MS	SAMN15160222	marine sediment metagenome	authigenic carbonates	Other-Rock	36.87	-74.47	1474	N/A	SRR12687605	8.52003	Beckmann, S., Farag, I.F., Zhao, R., Christman, G.D., Prouty, N.G., and Biddle, J.F. (2021). Expanding the repertoire of electron acceptors for the anaerobic oxidation of methane in carbonates in the Atlantic and Pacific Ocean. The ISME Journal 15, 2523-2536.
MS	SAMN15160239	marine sediment metagenome	authigenic carbonates	Other-Rock	54.27	-136.3	2803	N/A	SRR12687604	6.12905	Beckmann, S., Farag, I.F., Zhao, R., Christman, G.D., Prouty, N.G., and Biddle, J.F. (2021). Expanding the repertoire of electron acceptors for the anaerobic oxidation of methane in carbonates in the Atlantic and Pacific Ocean. The ISME Journal 15, 2523-2536.
OE	SAMN04578322	marine metagenome	ocean water	Seawater	20.79	-40.964	2745	3	SRR4028193	40.1601	Bergauer, K., Fernandez-Guerra, A., Garcia, J.A., Sprenger, R.R., Stepanauskas, R., Pachiadaki, M.G., Jensen, O.N., and Herndl, G.J. (2018). Organic matter processing by microbial communities throughout the Atlantic water column as revealed by metaproteomics. Proceedings of the National Academy of Sciences 115, E400-E408.
OE	SAMN04578346	marine metagenome	ocean water	Seawater	10.9107	-44.6678	5002	1.82	SRR4028224	41.5711	Bergauer, K., Fernandez-Guerra, A., Garcia, J.A., Sprenger, R.R., Stepanauskas, R., Pachiadaki, M.G., Jensen, O.N., and Herndl, G.J. (2018). Organic matter processing by microbial communities throughout the Atlantic water column as revealed by metaproteomics. Proceedings of the National Academy of Sciences 115, E400-E408.
OE	SAMN04579666	marine metagenome	Southern Atlantic Ocean	Seawater	-37.8305	-41.1248	1748	2.86	SRR4028167	10.6868	Bergauer, K., Fernandez-Guerra, A., Garcia, J.A., Sprenger, R.R., Stepanauskas, R., Pachiadaki, M.G., Jensen, O.N., and Herndl, G.J. (2018). Organic matter processing by microbial communities throughout the Atlantic water column as revealed by metaproteomics. Proceedings of the National Academy of Sciences 115, E400-E408.
OE	SAMN07136559	marine metagenome	water	Seawater	22.3331	-35.867	1055	N/A	SRR5788228	10.8045	Biller, S.J., Berube, P.M., Dooley, K., Williams, M., Satinsky, B.M., Hackl, T., Hogle, S.L., Coe, A., Bergauer, K., Bouman, H.A., et al. (2018). Marine microbial metagenomes sampled across space and time. Scientific Data 5, 180176.
OE	SAMN07136726	marine metagenome	water	Seawater	-32.5125	-158.028	1008	N/A	SRR5788150	5.49565	Biller, S.J., Berube, P.M., Dooley, K., Williams, M., Satinsky, B.M., Hackl, T., Hogle, S.L., Coe, A., Bergauer, K., Bouman, H.A., et al. (2018). Marine microbial metagenomes sampled across space and time. Scientific Data 5, 180176.
OE	SAMN07136727	marine metagenome	water	Seawater	-32.5125	-158.028	5601	N/A	SRR5788153	7.59613	Biller, S.J., Berube, P.M., Dooley, K., Williams, M., Satinsky, B.M., Hackl, T., Hogle, S.L., Coe, A., Bergauer, K., Bouman, H.A., et al. (2018). Marine microbial metagenomes sampled across space and time. Scientific Data 5, 180176.
OE	SAMN07136755	marine metagenome	water	Seawater	-32.5	-176	1000	N/A	SRR5788265	19.9756	Biller, S.J., Berube, P.M., Dooley, K., Williams, M., Satinsky, B.M., Hackl, T., Hogle, S.L., Coe, A., Bergauer, K., Bouman, H.A., et al. (2018). Marine microbial metagenomes sampled across space and time. Scientific Data 5, 180176.
OE	SAMN07136788	marine metagenome	water	Seawater	-32.5	-170	1000	N/A	SRR5788272	4.13182	Biller, S.J., Berube, P.M., Dooley, K., Williams, M., Satinsky, B.M., Hackl, T., Hogle, S.L., Coe, A., Bergauer, K., Bouman, H.A., et al. (2018). Marine microbial metagenomes sampled across space and time. Scientific Data 5, 180176.
OE	SAMN07136798	marine metagenome	water	Seawater	-32.515	-164.981	1023	N/A	SRR5788421	7.09207	Biller, S.J., Berube, P.M., Dooley, K., Williams, M., Satinsky, B.M., Hackl, T., Hogle, S.L., Coe, A., Bergauer, K., Bouman, H.A., et al. (2018). Marine microbial metagenomes sampled across space and time. Scientific Data 5, 180176.
OE	SAMN07136799	marine metagenome	water	Seawater	-32.515	-164.981	5100	N/A	SRR5788420	8.07319	Biller, S.J., Berube, P.M., Dooley, K., Williams, M., Satinsky, B.M., Hackl, T., Hogle, S.L., Coe, A., Bergauer, K., Bouman, H.A., et al. (2018). Marine microbial metagenomes sampled across space and time. Scientific Data 5, 180176.
OE	SAMN07136824	marine metagenome	water	Seawater	-32.4948	-154.004	1008	N/A	SRR5788328	9.78065	Biller, S.J., Berube, P.M., Dooley, K., Williams, M., Satinsky, B.M., Hackl, T., Hogle, S.L., Coe, A., Bergauer, K., Bouman, H.A., et al. (2018). Marine microbial metagenomes sampled across space and time. Scientific Data 5, 180176.
OE	SAMN07136825	marine metagenome	water	Seawater	-32.4948	-154.004	5095	N/A	SRR5788329	6.25103	Biller, S.J., Berube, P.M., Dooley, K., Williams, M., Satinsky, B.M., Hackl, T., Hogle, S.L., Coe, A., Bergauer, K., Bouman, H.A., et al. (2018). Marine microbial metagenomes sampled across space and time. Scientific Data 5, 180176.
OE	SAMN07136887	marine metagenome	water	Seawater	-32.5	-179.303	1000	N/A	SRR5788395	4.09422	Biller, S.J., Berube, P.M., Dooley, K., Williams, M., Satinsky, B.M., Hackl, T., Hogle, S.L., Coe, A., Bergauer, K., Bouman, H.A., et al. (2018). Marine microbial metagenomes sampled across space and time. Scientific Data 5, 180176.
OE	SAMN07136899	marine metagenome	water	Seawater	-32.4875	-169.991	1012	N/A	SRR5788243	4.64383	Biller, S.J., Berube, P.M., Dooley, K., Williams, M., Satinsky, B.M., Hackl, T., Hogle, S.L., Coe, A., Bergauer, K., Bouman, H.A., et al. (2018). Marine microbial metagenomes sampled across space and time. Scientific Data 5, 180176.
OE	SAMN07136900	marine metagenome	water	Seawater	-32.4875	-169.991	4580	N/A	SRR5788244	3.59729	Biller, S.J., Berube, P.M., Dooley, K., Williams, M., Satinsky, B.M., Hackl, T., Hogle, S.L., Coe, A., Bergauer, K., Bouman, H.A., et al. (2018). Marine microbial metagenomes sampled across space and time. Scientific Data 5, 180176.
OE	SAMN09710598	marine metagenome	ocean water from marine abyssalpelagic zone	Seawater	22.75	-158	4000	N/A	SRR7632642	7.21192	Boeuf, D., Edwards, B.R., Eppley, J.M., Hu, S.K., Poff, K.E., Romano, A.E., Caron, D.A., Karl, D.M., and DeLong, E.F. (2019). Biological composition and microbial dynamics of sinking particulate organic matter at abyssal depths in the oligotrophic open ocean. Proceedings of the National Academy of Sciences 116, 11824-11832.
OE	SAMN09710599	marine metagenome	ocean water from marine abyssalpelagic zone	Seawater	22.75	-158	4000	N/A	SRR7632641	6.77021	Boeuf, D., Edwards, B.R., Eppley, J.M., Hu, S.K., Poff, K.E., Romano, A.E., Caron, D.A., Karl, D.M., and DeLong, E.F. (2019). Biological composition and microbial dynamics of sinking particulate organic matter at abyssal depths in the oligotrophic open ocean. Proceedings of the National Academy of Sciences 116, 11824-11832.
OE	SAMN09710600	marine metagenome	ocean water from marine abyssalpelagic zone	Seawater	22.75	-158	4000	N/A	SRR7632644	6.42788	Boeuf, D., Edwards, B.R., Eppley, J.M., Hu, S.K., Poff, K.E., Romano, A.E., Caron, D.A., Karl, D.M., and DeLong, E.F. (2019). Biological composition and microbial dynamics of sinking particulate organic matter at abyssal depths in the oligotrophic open ocean. Proceedings of the National Academy of Sciences 116, 11824-11832.
OE	SAMN09710601	marine metagenome	ocean water from marine abyssalpelagic zone	Seawater	22.75	-158	4000	N/A	SRR7632643	6.2362	Boeuf, D., Edwards, B.R., Eppley, J.M., Hu, S.K., Poff, K.E., Romano, A.E., Caron, D.A., Karl, D.M., and DeLong, E.F. (2019). Biological composition and microbial dynamics of sinking particulate organic matter at abyssal depths in the oligotrophic open ocean. Proceedings of the National Academy of Sciences 116, 11824-11832.
OE	SAMN09710602	marine metagenome	ocean water from marine abyssalpelagic zone	Seawater	22.75	-158	4000	N/A	SRR7632646	6.03799	Boeuf, D., Edwards, B.R., Eppley, J.M., Hu, S.K., Poff, K.E., Romano, A.E., Caron, D.A., Karl, D.M., and DeLong, E.F. (2019). Biological composition and microbial dynamics of sinking particulate organic matter at abyssal depths in the oligotrophic open ocean. Proceedings of the National Academy of Sciences 116, 11824-11832.
OE	SAMN09710603	marine metagenome	ocean water from marine abyssalpelagic zone	Seawater	22.75	-158	4000	N/A	SRR7632645	9.93498	Boeuf, D., Edwards, B.R., Eppley, J.M., Hu, S.K., Poff, K.E., Romano, A.E., Caron, D.A., Karl, D.M., and DeLong, E.F. (2019). Biological composition and microbial dynamics of sinking particulate organic matter at abyssal depths in the oligotrophic open ocean. Proceedings of the National Academy of Sciences 116, 11824-11832.
OE	SAMN09710604	marine metagenome	ocean water from marine abyssalpelagic zone	Seawater	22.75	-158	4000	N/A	SRR7632648	7.19085	Boeuf, D., Edwards, B.R., Eppley, J.M., Hu, S.K., Poff, K.E., Romano, A.E., Caron, D.A., Karl, D.M., and DeLong, E.F. (2019). Biological composition and microbial dynamics of sinking particulate organic matter at abyssal depths in the oligotrophic open ocean. Proceedings of the National Academy of Sciences 116, 11824-11832.
OE	SAMN09710605	marine metagenome	ocean water from marine abyssalpelagic zone	Seawater	22.75	-158	4000	N/A	SRR7632647	11.264	Boeuf, D., Edwards, B.R., Eppley, J.M., Hu, S.K., Poff, K.E., Romano, A.E., Caron, D.A., Karl, D.M., and DeLong, E.F. (2019). Biological composition and microbial dynamics of sinking particulate organic matter at abyssal depths in the oligotrophic open ocean. Proceedings of the National Academy of Sciences 116, 11824-11832.
OE	SAMN09710606	marine metagenome	ocean water from marine abyssalpelagic zone	Seawater	22.75	-158	4000	N/A	SRR7632640	7.25204	Boeuf, D., Edwards, B.R., Eppley, J.M., Hu, S.K., Poff, K.E., Romano, A.E., Caron, D.A., Karl, D.M., and DeLong, E.F. (2019). Biological composition and microbial dynamics of sinking particulate organic matter at abyssal depths in the oligotrophic open ocean. Proceedings of the National Academy of Sciences 116, 11824-11832.
OE	SAMN09710607	marine metagenome	ocean water from marine abyssalpelagic zone	Seawater	22.75	-158	4000	N/A	SRR7632639	8.13728	Boeuf, D., Edwards, B.R., Eppley, J.M., Hu, S.K., Poff, K.E., Romano, A.E., Caron, D.A., Karl, D.M., and DeLong, E.F. (2019). Biological composition and microbial dynamics of sinking particulate organic matter at abyssal depths in the oligotrophic open ocean. Proceedings of the National Academy of Sciences 116, 11824-11832.
OE	SAMN09710608	marine metagenome	ocean water from marine abyssalpelagic zone	Seawater	22.75	-158	4000	N/A	SRR7632674	5.33363	Boeuf, D., Edwards, B.R., Eppley, J.M., Hu, S.K., Poff, K.E., Romano, A.E., Caron, D.A., Karl, D.M., and DeLong, E.F. (2019). Biological composition and microbial dynamics of sinking particulate organic matter at abyssal depths in the oligotrophic open ocean. Proceedings of the National Academy of Sciences 116, 11824-11832.
OE	SAMN09710609	marine metagenome	ocean water from marine abyssalpelagic zone	Seawater	22.75	-158	4000	N/A	SRR7632673	11.3453	Boeuf, D., Edwards, B.R., Eppley, J.M., Hu, S.K., Poff, K.E., Romano, A.E., Caron, D.A., Karl, D.M., and DeLong, E.F. (2019). Biological composition and microbial dynamics of sinking particulate organic matter at abyssal depths in the oligotrophic open ocean. Proceedings of the National Academy of Sciences 116, 11824-11832.
OE	SAMN09710610	marine metagenome	ocean water from marine abyssalpelagic zone	Seawater	22.75	-158	4000	N/A	SRR7632672	7.56404	Boeuf, D., Edwards, B.R., Eppley, J.M., Hu, S.K., Poff, K.E., Romano, A.E., Caron, D.A., Karl, D.M., and DeLong, E.F. (2019). Biological composition and microbial dynamics of sinking particulate organic matter at abyssal depths in the oligotrophic open ocean. Proceedings of the National Academy of Sciences 116, 11824-11832.
OE	SAMN09710611	marine metagenome	ocean water from marine abyssalpelagic zone	Seawater	22.75	-158	4000	N/A	SRR7632671	8.34129	Boeuf, D., Edwards, B.R., Eppley, J.M., Hu, S.K., Poff, K.E., Romano, A.E., Caron, D.A., Karl, D.M., and DeLong, E.F. (2019). Biological composition and microbial dynamics of sinking particulate organic matter at abyssal depths in the oligotrophic open ocean. Proceedings of the National Academy of Sciences 116, 11824-11832.
OE	SAMN09710612	marine metagenome	ocean water from marine abyssalpelagic zone	Seawater	22.75	-158	4000	N/A	SRR7632678	5.89023	Boeuf, D., Edwards, B.R., Eppley, J.M., Hu, S.K., Poff, K.E., Romano, A.E., Caron, D.A., Karl, D.M., and DeLong, E.F. (2019). Biological composition and microbial dynamics of sinking particulate organic matter at abyssal depths in the oligotrophic open ocean. Proceedings of the National Academy of Sciences 116, 11824-11832.
OE	SAMN09710613	marine metagenome	ocean water from marine abyssalpelagic zone	Seawater	22.75	-158	4000	N/A	SRR7632677	10.045	Boeuf, D., Edwards, B.R., Eppley, J.M., Hu, S.K., Poff, K.E., Romano, A.E., Caron, D.A., Karl, D.M., and DeLong, E.F. (2019). Biological composition and microbial dynamics of sinking particulate organic matter at abyssal depths in the oligotrophic open ocean. Proceedings of the National Academy of Sciences 116, 11824-11832.
OE	SAMN09710614	marine metagenome	ocean water from marine abyssalpelagic zone	Seawater	22.75	-158	4000	N/A	SRR7632676	3.44043	Boeuf, D., Edwards, B.R., Eppley, J.M., Hu, S.K., Poff, K.E., Romano, A.E., Caron, D.A., Karl, D.M., and DeLong, E.F. (2019). Biological composition and microbial dynamics of sinking particulate organic matter at abyssal depths in the oligotrophic open ocean. Proceedings of the National Academy of Sciences 116, 11824-11832.
OE	SAMN09710615	marine metagenome	ocean water from marine abyssalpelagic zone	Seawater	22.75	-158	4000	N/A	SRR7632675	8.04613	Boeuf, D., Edwards, B.R., Eppley, J.M., Hu, S.K., Poff, K.E., Romano, A.E., Caron, D.A., Karl, D.M., and DeLong, E.F. (2019). Biological composition and microbial dynamics of sinking particulate organic matter at abyssal depths in the oligotrophic open ocean. Proceedings of the National Academy of Sciences 116, 11824-11832.
OE	SAMN09710616	marine metagenome	ocean water from marine abyssalpelagic zone	Seawater	22.75	-158	4000	N/A	SRR7632680	6.97377	Boeuf, D., Edwards, B.R., Eppley, J.M., Hu, S.K., Poff, K.E., Romano, A.E., Caron, D.A., Karl, D.M., and DeLong, E.F. (2019). Biological composition and microbial dynamics of sinking particulate organic matter at abyssal depths in the oligotrophic open ocean. Proceedings of the National Academy of Sciences 116, 11824-11832.
OE	SAMN09710617	marine metagenome	ocean water from marine abyssalpelagic zone	Seawater	22.75	-158	4000	N/A	SRR7632679	7.60891	Boeuf, D., Edwards, B.R., Eppley, J.M., Hu, S.K., Poff, K.E., Romano, A.E., Caron, D.A., Karl, D.M., and DeLong, E.F. (2019). Biological composition and microbial dynamics of sinking particulate organic matter at abyssal depths in the oligotrophic open ocean. Proceedings of the National Academy of Sciences 116, 11824-11832.
OE	SAMN09710618	marine metagenome	ocean water from marine abyssalpelagic zone	Seawater	22.75	-158	4000	N/A	SRR7632653	6.67471	Boeuf, D., Edwards, B.R., Eppley, J.M., Hu, S.K., Poff, K.E., Romano, A.E., Caron, D.A., Karl, D.M., and DeLong, E.F. (2019). Biological composition and microbial dynamics of sinking particulate organic matter at abyssal depths in the oligotrophic open ocean. Proceedings of the National Academy of Sciences 116, 11824-11832.
OE	SAMN09765674	marine metagenome	ocean water from marine abyssalpelagic zone	Seawater	22.75	-158	4000	N/A	SRR7648350	8.27868	Boeuf, D., Edwards, B.R., Eppley, J.M., Hu, S.K., Poff, K.E., Romano, A.E., Caron, D.A., Karl, D.M., and DeLong, E.F. (2019). Biological composition and microbial dynamics of sinking particulate organic matter at abyssal depths in the oligotrophic open ocean. Proceedings of the National Academy of Sciences 116, 11824-11832.
OE	SAMN09765675	marine metagenome	ocean water	Seawater	22.75	-158	4000	N/A	SRR7648349	6.25663	Boeuf, D., Edwards, B.R., Eppley, J.M., Hu, S.K., Poff, K.E., Romano, A.E., Caron, D.A., Karl, D.M., and DeLong, E.F. (2019). Biological composition and microbial dynamics of sinking particulate organic matter at abyssal depths in the oligotrophic open ocean. Proceedings of the National Academy of Sciences 116, 11824-11832.
OE	SAMN09765676	marine metagenome	ocean water from marine abyssalpelagic zone	Seawater	22.75	-158	4000	N/A	SRR7648348	7.29129	Boeuf, D., Edwards, B.R., Eppley, J.M., Hu, S.K., Poff, K.E., Romano, A.E., Caron, D.A., Karl, D.M., and DeLong, E.F. (2019). Biological composition and microbial dynamics of sinking particulate organic matter at abyssal depths in the oligotrophic open ocean. Proceedings of the National Academy of Sciences 116, 11824-11832.
OE	SAMN09765677	marine metagenome	ocean water	Seawater	22.75	-158	4000	N/A	SRR7648347	8.44803	Boeuf, D., Edwards, B.R., Eppley, J.M., Hu, S.K., Poff, K.E., Romano, A.E., Caron, D.A., Karl, D.M., and DeLong, E.F. (2019). Biological composition and microbial dynamics of sinking particulate organic matter at abyssal depths in the oligotrophic open ocean. Proceedings of the National Academy of Sciences 116, 11824-11832.
OE	SAMN09765678	marine metagenome	ocean water from marine abyssalpelagic zone	Seawater	22.75	-158	4000	N/A	SRR7648346	9.01529	Boeuf, D., Edwards, B.R., Eppley, J.M., Hu, S.K., Poff, K.E., Romano, A.E., Caron, D.A., Karl, D.M., and DeLong, E.F. (2019). Biological composition and microbial dynamics of sinking particulate organic matter at abyssal depths in the oligotrophic open ocean. Proceedings of the National Academy of Sciences 116, 11824-11832.
OE	SAMN09765679	marine metagenome	ocean water	Seawater	22.75	-158	4000	N/A	SRR7648345	8.80855	Boeuf, D., Edwards, B.R., Eppley, J.M., Hu, S.K., Poff, K.E., Romano, A.E., Caron, D.A., Karl, D.M., and DeLong, E.F. (2019). Biological composition and microbial dynamics of sinking particulate organic matter at abyssal depths in the oligotrophic open ocean. Proceedings of the National Academy of Sciences 116, 11824-11832.
OE	SAMN09765680	marine metagenome	ocean water	Seawater	22.75	-158	4000	N/A	SRR7668191	9.84567	Boeuf, D., Edwards, B.R., Eppley, J.M., Hu, S.K., Poff, K.E., Romano, A.E., Caron, D.A., Karl, D.M., and DeLong, E.F. (2019). Biological composition and microbial dynamics of sinking particulate organic matter at abyssal depths in the oligotrophic open ocean. Proceedings of the National Academy of Sciences 116, 11824-11832.
OE	SAMN09765681	marine metagenome	ocean water from marine abyssalpelagic zone	Seawater	22.75	-158	4000	N/A	SRR7648343	7.36813	Boeuf, D., Edwards, B.R., Eppley, J.M., Hu, S.K., Poff, K.E., Romano, A.E., Caron, D.A., Karl, D.M., and DeLong, E.F. (2019). Biological composition and microbial dynamics of sinking particulate organic matter at abyssal depths in the oligotrophic open ocean. Proceedings of the National Academy of Sciences 116, 11824-11832.
OE	SAMN09765682	marine metagenome	ocean water	Seawater	22.75	-158	4000	N/A	SRR7648310	3.2936	Boeuf, D., Edwards, B.R., Eppley, J.M., Hu, S.K., Poff, K.E., Romano, A.E., Caron, D.A., Karl, D.M., and DeLong, E.F. (2019). Biological composition and microbial dynamics of sinking particulate organic matter at abyssal depths in the oligotrophic open ocean. Proceedings of the National Academy of Sciences 116, 11824-11832.
OE	SAMN09765683	marine metagenome	ocean water from marine abyssalpelagic zone	Seawater	22.75	-158	4000	N/A	SRR7648341	8.28536	Boeuf, D., Edwards, B.R., Eppley, J.M., Hu, S.K., Poff, K.E., Romano, A.E., Caron, D.A., Karl, D.M., and DeLong, E.F. (2019). Biological composition and microbial dynamics of sinking particulate organic matter at abyssal depths in the oligotrophic open ocean. Proceedings of the National Academy of Sciences 116, 11824-11832.
OE	SAMN09765684	marine metagenome	ocean water: ocean water from marine abyssalpelagic zone	Seawater	22.75	-158	4000	N/A	SRR7648289	5.88233	Boeuf, D., Edwards, B.R., Eppley, J.M., Hu, S.K., Poff, K.E., Romano, A.E., Caron, D.A., Karl, D.M., and DeLong, E.F. (2019). Biological composition and microbial dynamics of sinking particulate organic matter at abyssal depths in the oligotrophic open ocean. Proceedings of the National Academy of Sciences 116, 11824-11832.
OE	SAMN09765685	marine metagenome	ocean water: ocean water from marine abyssalpelagic zone	Seawater	22.75	-158	4000	N/A	SRR7648288	9.81674	Boeuf, D., Edwards, B.R., Eppley, J.M., Hu, S.K., Poff, K.E., Romano, A.E., Caron, D.A., Karl, D.M., and DeLong, E.F. (2019). Biological composition and microbial dynamics of sinking particulate organic matter at abyssal depths in the oligotrophic open ocean. Proceedings of the National Academy of Sciences 116, 11824-11832.
OE	SAMN09765686	marine metagenome	ocean water: ocean water from marine abyssalpelagic zone	Seawater	22.75	-158	4000	N/A	SRR7648291	6.50525	Boeuf, D., Edwards, B.R., Eppley, J.M., Hu, S.K., Poff, K.E., Romano, A.E., Caron, D.A., Karl, D.M., and DeLong, E.F. (2019). Biological composition and microbial dynamics of sinking particulate organic matter at abyssal depths in the oligotrophic open ocean. Proceedings of the National Academy of Sciences 116, 11824-11832.
OE	SAMN09765687	marine metagenome	ocean water: ocean water from marine abyssalpelagic zone	Seawater	22.75	-158	4000	N/A	SRR7648290	6.33522	Boeuf, D., Edwards, B.R., Eppley, J.M., Hu, S.K., Poff, K.E., Romano, A.E., Caron, D.A., Karl, D.M., and DeLong, E.F. (2019). Biological composition and microbial dynamics of sinking particulate organic matter at abyssal depths in the oligotrophic open ocean. Proceedings of the National Academy of Sciences 116, 11824-11832.
OE	SAMN09765688	marine metagenome	ocean water	Seawater	22.75	-158	4000	N/A	SRR7648285	7.8955	Boeuf, D., Edwards, B.R., Eppley, J.M., Hu, S.K., Poff, K.E., Romano, A.E., Caron, D.A., Karl, D.M., and DeLong, E.F. (2019). Biological composition and microbial dynamics of sinking particulate organic matter at abyssal depths in the oligotrophic open ocean. Proceedings of the National Academy of Sciences 116, 11824-11832.
OE	SAMN09765689	marine metagenome	ocean water	Seawater	22.75	-158	4000	N/A	SRR7648284	7.51533	Boeuf, D., Edwards, B.R., Eppley, J.M., Hu, S.K., Poff, K.E., Romano, A.E., Caron, D.A., Karl, D.M., and DeLong, E.F. (2019). Biological composition and microbial dynamics of sinking particulate organic matter at abyssal depths in the oligotrophic open ocean. Proceedings of the National Academy of Sciences 116, 11824-11832.
OE	SAMN09765690	marine metagenome	ocean water: ocean water from marine abyssalpelagic zone	Seawater	22.75	-158	4000	N/A	SRR7648287	7.40637	Boeuf, D., Edwards, B.R., Eppley, J.M., Hu, S.K., Poff, K.E., Romano, A.E., Caron, D.A., Karl, D.M., and DeLong, E.F. (2019). Biological composition and microbial dynamics of sinking particulate organic matter at abyssal depths in the oligotrophic open ocean. Proceedings of the National Academy of Sciences 116, 11824-11832.
OE	SAMN09765691	marine metagenome	ocean water: ocean water from marine abyssalpelagic zone	Seawater	22.75	-158	4000	N/A	SRR7648286	7.03348	Boeuf, D., Edwards, B.R., Eppley, J.M., Hu, S.K., Poff, K.E., Romano, A.E., Caron, D.A., Karl, D.M., and DeLong, E.F. (2019). Biological composition and microbial dynamics of sinking particulate organic matter at abyssal depths in the oligotrophic open ocean. Proceedings of the National Academy of Sciences 116, 11824-11832.
OE	SAMN09765692	marine metagenome	ocean water	Seawater	22.75	-158	4000	N/A	SRR7648297	7.4673	Boeuf, D., Edwards, B.R., Eppley, J.M., Hu, S.K., Poff, K.E., Romano, A.E., Caron, D.A., Karl, D.M., and DeLong, E.F. (2019). Biological composition and microbial dynamics of sinking particulate organic matter at abyssal depths in the oligotrophic open ocean. Proceedings of the National Academy of Sciences 116, 11824-11832.
OE	SAMN09765693	marine metagenome	ocean water: ocean water from marine abyssalpelagic zone	Seawater	22.75	-158	4000	N/A	SRR7648296	7.72721	Boeuf, D., Edwards, B.R., Eppley, J.M., Hu, S.K., Poff, K.E., Romano, A.E., Caron, D.A., Karl, D.M., and DeLong, E.F. (2019). Biological composition and microbial dynamics of sinking particulate organic matter at abyssal depths in the oligotrophic open ocean. Proceedings of the National Academy of Sciences 116, 11824-11832.
OE	SAMN09765694	marine metagenome	ocean water from marine abyssalpelagic zone	Seawater	22.75	-158	4000	N/A	SRR7648332	7.57421	Boeuf, D., Edwards, B.R., Eppley, J.M., Hu, S.K., Poff, K.E., Romano, A.E., Caron, D.A., Karl, D.M., and DeLong, E.F. (2019). Biological composition and microbial dynamics of sinking particulate organic matter at abyssal depths in the oligotrophic open ocean. Proceedings of the National Academy of Sciences 116, 11824-11832.
OE	SAMN09765695	marine metagenome	ocean water from marine abyssalpelagic zone	Seawater	22.75	-158	4000	N/A	SRR7648333	8.36698	Boeuf, D., Edwards, B.R., Eppley, J.M., Hu, S.K., Poff, K.E., Romano, A.E., Caron, D.A., Karl, D.M., and DeLong, E.F. (2019). Biological composition and microbial dynamics of sinking particulate organic matter at abyssal depths in the oligotrophic open ocean. Proceedings of the National Academy of Sciences 116, 11824-11832.
OE	SAMN09765696	marine metagenome	ocean water from marine abyssalpelagic zone	Seawater	22.75	-158	4000	N/A	SRR7648334	8.57997	Boeuf, D., Edwards, B.R., Eppley, J.M., Hu, S.K., Poff, K.E., Romano, A.E., Caron, D.A., Karl, D.M., and DeLong, E.F. (2019). Biological composition and microbial dynamics of sinking particulate organic matter at abyssal depths in the oligotrophic open ocean. Proceedings of the National Academy of Sciences 116, 11824-11832.
OE	SAMN09765697	marine metagenome	ocean water from marine abyssalpelagic zone	Seawater	22.75	-158	4000	N/A	SRR7648335	7.3082	Boeuf, D., Edwards, B.R., Eppley, J.M., Hu, S.K., Poff, K.E., Romano, A.E., Caron, D.A., Karl, D.M., and DeLong, E.F. (2019). Biological composition and microbial dynamics of sinking particulate organic matter at abyssal depths in the oligotrophic open ocean. Proceedings of the National Academy of Sciences 116, 11824-11832.
OE	SAMN09765698	marine metagenome	ocean water from marine abyssalpelagic zone	Seawater	22.75	-158	4000	N/A	SRR7648336	11.1039	Boeuf, D., Edwards, B.R., Eppley, J.M., Hu, S.K., Poff, K.E., Romano, A.E., Caron, D.A., Karl, D.M., and DeLong, E.F. (2019). Biological composition and microbial dynamics of sinking particulate organic matter at abyssal depths in the oligotrophic open ocean. Proceedings of the National Academy of Sciences 116, 11824-11832.
OE	SAMN09765699	marine metagenome	ocean water	Seawater	22.75	-158	4000	N/A	SRR7648337	3.75858	Boeuf, D., Edwards, B.R., Eppley, J.M., Hu, S.K., Poff, K.E., Romano, A.E., Caron, D.A., Karl, D.M., and DeLong, E.F. (2019). Biological composition and microbial dynamics of sinking particulate organic matter at abyssal depths in the oligotrophic open ocean. Proceedings of the National Academy of Sciences 116, 11824-11832.
OE	SAMN09765700	marine metagenome	ocean water	Seawater	22.75	-158	4000	N/A	SRR7648338	8.42184	Boeuf, D., Edwards, B.R., Eppley, J.M., Hu, S.K., Poff, K.E., Romano, A.E., Caron, D.A., Karl, D.M., and DeLong, E.F. (2019). Biological composition and microbial dynamics of sinking particulate organic matter at abyssal depths in the oligotrophic open ocean. Proceedings of the National Academy of Sciences 116, 11824-11832.
OE	SAMN09765701	marine metagenome	ocean water from marine abyssalpelagic zone	Seawater	22.75	-158	4000	N/A	SRR7648339	7.85075	Boeuf, D., Edwards, B.R., Eppley, J.M., Hu, S.K., Poff, K.E., Romano, A.E., Caron, D.A., Karl, D.M., and DeLong, E.F. (2019). Biological composition and microbial dynamics of sinking particulate organic matter at abyssal depths in the oligotrophic open ocean. Proceedings of the National Academy of Sciences 116, 11824-11832.
OE	SAMN09765702	marine metagenome	ocean water from marine abyssalpelagic zone	Seawater	22.75	-158	4000	N/A	SRR7648326	7.90625	Boeuf, D., Edwards, B.R., Eppley, J.M., Hu, S.K., Poff, K.E., Romano, A.E., Caron, D.A., Karl, D.M., and DeLong, E.F. (2019). Biological composition and microbial dynamics of sinking particulate organic matter at abyssal depths in the oligotrophic open ocean. Proceedings of the National Academy of Sciences 116, 11824-11832.
OE	SAMN09765703	marine metagenome	ocean water from marine abyssalpelagic zone	Seawater	22.75	-158	4000	N/A	SRR7648327	10.0654	Boeuf, D., Edwards, B.R., Eppley, J.M., Hu, S.K., Poff, K.E., Romano, A.E., Caron, D.A., Karl, D.M., and DeLong, E.F. (2019). Biological composition and microbial dynamics of sinking particulate organic matter at abyssal depths in the oligotrophic open ocean. Proceedings of the National Academy of Sciences 116, 11824-11832.
OE	SAMN09765704	marine metagenome	ocean water: ocean water from marine abyssalpelagic zone	Seawater	22.75	-158	4000	N/A	SRR7648299	8.09749	Boeuf, D., Edwards, B.R., Eppley, J.M., Hu, S.K., Poff, K.E., Romano, A.E., Caron, D.A., Karl, D.M., and DeLong, E.F. (2019). Biological composition and microbial dynamics of sinking particulate organic matter at abyssal depths in the oligotrophic open ocean. Proceedings of the National Academy of Sciences 116, 11824-11832.
OE	SAMN09765705	marine metagenome	ocean water: ocean water from marine abyssalpelagic zone	Seawater	22.75	-158	4000	N/A	SRR7648298	7.65156	Boeuf, D., Edwards, B.R., Eppley, J.M., Hu, S.K., Poff, K.E., Romano, A.E., Caron, D.A., Karl, D.M., and DeLong, E.F. (2019). Biological composition and microbial dynamics of sinking particulate organic matter at abyssal depths in the oligotrophic open ocean. Proceedings of the National Academy of Sciences 116, 11824-11832.
OE	SAMN09765706	marine metagenome	ocean water	Seawater	22.75	-158	4000	N/A	SRR7648274	9.28967	Boeuf, D., Edwards, B.R., Eppley, J.M., Hu, S.K., Poff, K.E., Romano, A.E., Caron, D.A., Karl, D.M., and DeLong, E.F. (2019). Biological composition and microbial dynamics of sinking particulate organic matter at abyssal depths in the oligotrophic open ocean. Proceedings of the National Academy of Sciences 116, 11824-11832.
OE	SAMN09765707	marine metagenome	ocean water	Seawater	22.75	-158	4000	N/A	SRR7648270	7.30547	Boeuf, D., Edwards, B.R., Eppley, J.M., Hu, S.K., Poff, K.E., Romano, A.E., Caron, D.A., Karl, D.M., and DeLong, E.F. (2019). Biological composition and microbial dynamics of sinking particulate organic matter at abyssal depths in the oligotrophic open ocean. Proceedings of the National Academy of Sciences 116, 11824-11832.
OE	SAMN09765708	marine metagenome	ocean water	Seawater	22.75	-158	4000	N/A	SRR7648295	8.12094	Boeuf, D., Edwards, B.R., Eppley, J.M., Hu, S.K., Poff, K.E., Romano, A.E., Caron, D.A., Karl, D.M., and DeLong, E.F. (2019). Biological composition and microbial dynamics of sinking particulate organic matter at abyssal depths in the oligotrophic open ocean. Proceedings of the National Academy of Sciences 116, 11824-11832.
OE	SAMN09765709	marine metagenome	ocean water: ocean water from marine abyssalpelagic zone	Seawater	22.75	-158	4000	N/A	SRR7648294	7.12456	Boeuf, D., Edwards, B.R., Eppley, J.M., Hu, S.K., Poff, K.E., Romano, A.E., Caron, D.A., Karl, D.M., and DeLong, E.F. (2019). Biological composition and microbial dynamics of sinking particulate organic matter at abyssal depths in the oligotrophic open ocean. Proceedings of the National Academy of Sciences 116, 11824-11832.
OE	SAMN09765710	marine metagenome	ocean water	Seawater	22.75	-158	4000	N/A	SRR7648293	7.14514	Boeuf, D., Edwards, B.R., Eppley, J.M., Hu, S.K., Poff, K.E., Romano, A.E., Caron, D.A., Karl, D.M., and DeLong, E.F. (2019). Biological composition and microbial dynamics of sinking particulate organic matter at abyssal depths in the oligotrophic open ocean. Proceedings of the National Academy of Sciences 116, 11824-11832.
OE	SAMN09765711	marine metagenome	ocean water: ocean water from marine abyssalpelagic zone	Seawater	22.75	-158	4000	N/A	SRR7648292	7.89471	Boeuf, D., Edwards, B.R., Eppley, J.M., Hu, S.K., Poff, K.E., Romano, A.E., Caron, D.A., Karl, D.M., and DeLong, E.F. (2019). Biological composition and microbial dynamics of sinking particulate organic matter at abyssal depths in the oligotrophic open ocean. Proceedings of the National Academy of Sciences 116, 11824-11832.
OE	SAMN09765712	marine metagenome	ocean water	Seawater	22.75	-158	4000	N/A	SRR7648331	7.40596	Boeuf, D., Edwards, B.R., Eppley, J.M., Hu, S.K., Poff, K.E., Romano, A.E., Caron, D.A., Karl, D.M., and DeLong, E.F. (2019). Biological composition and microbial dynamics of sinking particulate organic matter at abyssal depths in the oligotrophic open ocean. Proceedings of the National Academy of Sciences 116, 11824-11832.
OE	SAMN09765713	marine metagenome	ocean water: ocean water from marine abyssalpelagic zone	Seawater	22.75	-158	4000	N/A	SRR7648273	7.68743	Boeuf, D., Edwards, B.R., Eppley, J.M., Hu, S.K., Poff, K.E., Romano, A.E., Caron, D.A., Karl, D.M., and DeLong, E.F. (2019). Biological composition and microbial dynamics of sinking particulate organic matter at abyssal depths in the oligotrophic open ocean. Proceedings of the National Academy of Sciences 116, 11824-11832.
OE	SAMN09765714	marine metagenome	ocean water	Seawater	22.75	-158	4000	N/A	SRR7648320	2.29139	Boeuf, D., Edwards, B.R., Eppley, J.M., Hu, S.K., Poff, K.E., Romano, A.E., Caron, D.A., Karl, D.M., and DeLong, E.F. (2019). Biological composition and microbial dynamics of sinking particulate organic matter at abyssal depths in the oligotrophic open ocean. Proceedings of the National Academy of Sciences 116, 11824-11832.
OE	SAMN09765715	marine metagenome	ocean water	Seawater	22.75	-158	4000	N/A	SRR7648321	8.02451	Boeuf, D., Edwards, B.R., Eppley, J.M., Hu, S.K., Poff, K.E., Romano, A.E., Caron, D.A., Karl, D.M., and DeLong, E.F. (2019). Biological composition and microbial dynamics of sinking particulate organic matter at abyssal depths in the oligotrophic open ocean. Proceedings of the National Academy of Sciences 116, 11824-11832.
OE	SAMEA104347330	marine metagenome	seawater	Seawater	83.7143	-174.211	1242	0.2958	ERR2168915	0.363494	Bowman, K.L., Collins, R.E., Agather, A.M., Lamborg, C.H., Hammerschmidt, C.R., Kaul, D., Dupont, C.L., Christensen, G.A., and Elias, D.A. (2020). Distribution of mercury-cycling genes in the Arctic and equatorial Pacific Oceans and their relationship to mercury speciation. Limnology and Oceanography 65, S310-S320.
OE	SAMEA104347331	marine metagenome	seawater	Seawater	83.7143	-174.211	1242	0.2958	ERR2168916	0.376462	Bowman, K.L., Collins, R.E., Agather, A.M., Lamborg, C.H., Hammerschmidt, C.R., Kaul, D., Dupont, C.L., Christensen, G.A., and Elias, D.A. (2020). Distribution of mercury-cycling genes in the Arctic and equatorial Pacific Oceans and their relationship to mercury speciation. Limnology and Oceanography 65, S310-S320.
OE	SAMEA104347332	marine metagenome	seawater	Seawater	83.7143	-174.211	1803	0.4038	ERR2168917	0.344528	Bowman, K.L., Collins, R.E., Agather, A.M., Lamborg, C.H., Hammerschmidt, C.R., Kaul, D., Dupont, C.L., Christensen, G.A., and Elias, D.A. (2020). Distribution of mercury-cycling genes in the Arctic and equatorial Pacific Oceans and their relationship to mercury speciation. Limnology and Oceanography 65, S310-S320.
OE	SAMEA104347333	marine metagenome	seawater	Seawater	83.7143	-174.211	1803	0.4038	ERR2168918	0.377613	Bowman, K.L., Collins, R.E., Agather, A.M., Lamborg, C.H., Hammerschmidt, C.R., Kaul, D., Dupont, C.L., Christensen, G.A., and Elias, D.A. (2020). Distribution of mercury-cycling genes in the Arctic and equatorial Pacific Oceans and their relationship to mercury speciation. Limnology and Oceanography 65, S310-S320.
OE	SAMEA104347334	marine metagenome	seawater	Seawater	83.7143	-174.211	2235	0.3881	ERR2168919	0.486188	Bowman, K.L., Collins, R.E., Agather, A.M., Lamborg, C.H., Hammerschmidt, C.R., Kaul, D., Dupont, C.L., Christensen, G.A., and Elias, D.A. (2020). Distribution of mercury-cycling genes in the Arctic and equatorial Pacific Oceans and their relationship to mercury speciation. Limnology and Oceanography 65, S310-S320.
OE	SAMEA104347335	marine metagenome	seawater	Seawater	83.7143	-174.211	2235	0.3881	ERR2168920	0.493896	Bowman, K.L., Collins, R.E., Agather, A.M., Lamborg, C.H., Hammerschmidt, C.R., Kaul, D., Dupont, C.L., Christensen, G.A., and Elias, D.A. (2020). Distribution of mercury-cycling genes in the Arctic and equatorial Pacific Oceans and their relationship to mercury speciation. Limnology and Oceanography 65, S310-S320.
OE	SAMEA104347336	marine metagenome	seawater	Seawater	83.7143	-174.211	2523	0.3652	ERR2168921	0.422665	Bowman, K.L., Collins, R.E., Agather, A.M., Lamborg, C.H., Hammerschmidt, C.R., Kaul, D., Dupont, C.L., Christensen, G.A., and Elias, D.A. (2020). Distribution of mercury-cycling genes in the Arctic and equatorial Pacific Oceans and their relationship to mercury speciation. Limnology and Oceanography 65, S310-S320.
OE	SAMEA104347337	marine metagenome	seawater	Seawater	83.7143	-174.211	2523	0.3652	ERR2168922	0.433553	Bowman, K.L., Collins, R.E., Agather, A.M., Lamborg, C.H., Hammerschmidt, C.R., Kaul, D., Dupont, C.L., Christensen, G.A., and Elias, D.A. (2020). Distribution of mercury-cycling genes in the Arctic and equatorial Pacific Oceans and their relationship to mercury speciation. Limnology and Oceanography 65, S310-S320.
OE	SAMEA104347338	marine metagenome	seawater	Seawater	83.7143	-174.211	2752	0.351	ERR2168923	0.352652	Bowman, K.L., Collins, R.E., Agather, A.M., Lamborg, C.H., Hammerschmidt, C.R., Kaul, D., Dupont, C.L., Christensen, G.A., and Elias, D.A. (2020). Distribution of mercury-cycling genes in the Arctic and equatorial Pacific Oceans and their relationship to mercury speciation. Limnology and Oceanography 65, S310-S320.
OE	SAMEA104347339	marine metagenome	seawater	Seawater	83.7143	-174.211	2752	0.351	ERR2168924	0.341261	Bowman, K.L., Collins, R.E., Agather, A.M., Lamborg, C.H., Hammerschmidt, C.R., Kaul, D., Dupont, C.L., Christensen, G.A., and Elias, D.A. (2020). Distribution of mercury-cycling genes in the Arctic and equatorial Pacific Oceans and their relationship to mercury speciation. Limnology and Oceanography 65, S310-S320.
OE	SAMEA104347340	marine metagenome	seawater	Seawater	83.7143	-174.211	2831	0.345	ERR2168925	0.213147	Bowman, K.L., Collins, R.E., Agather, A.M., Lamborg, C.H., Hammerschmidt, C.R., Kaul, D., Dupont, C.L., Christensen, G.A., and Elias, D.A. (2020). Distribution of mercury-cycling genes in the Arctic and equatorial Pacific Oceans and their relationship to mercury speciation. Limnology and Oceanography 65, S310-S320.
OE	SAMEA104347341	marine metagenome	seawater	Seawater	83.7143	-174.211	2831	0.345	ERR2168926	0.217677	Bowman, K.L., Collins, R.E., Agather, A.M., Lamborg, C.H., Hammerschmidt, C.R., Kaul, D., Dupont, C.L., Christensen, G.A., and Elias, D.A. (2020). Distribution of mercury-cycling genes in the Arctic and equatorial Pacific Oceans and their relationship to mercury speciation. Limnology and Oceanography 65, S310-S320.
OE	SAMEA104347342	marine metagenome	seawater	Seawater	83.7143	-174.211	2901	0.345	ERR2168927	0.467271	Bowman, K.L., Collins, R.E., Agather, A.M., Lamborg, C.H., Hammerschmidt, C.R., Kaul, D., Dupont, C.L., Christensen, G.A., and Elias, D.A. (2020). Distribution of mercury-cycling genes in the Arctic and equatorial Pacific Oceans and their relationship to mercury speciation. Limnology and Oceanography 65, S310-S320.
OE	SAMEA104347343	marine metagenome	seawater	Seawater	83.7143	-174.211	2901	0.345	ERR2168928	0.456312	Bowman, K.L., Collins, R.E., Agather, A.M., Lamborg, C.H., Hammerschmidt, C.R., Kaul, D., Dupont, C.L., Christensen, G.A., and Elias, D.A. (2020). Distribution of mercury-cycling genes in the Arctic and equatorial Pacific Oceans and their relationship to mercury speciation. Limnology and Oceanography 65, S310-S320.
OE	SAMEA104347370	marine metagenome	seawater	Seawater	87.5856	-178.927	1002	0.1749	ERR2168955	0.518662	Bowman, K.L., Collins, R.E., Agather, A.M., Lamborg, C.H., Hammerschmidt, C.R., Kaul, D., Dupont, C.L., Christensen, G.A., and Elias, D.A. (2020). Distribution of mercury-cycling genes in the Arctic and equatorial Pacific Oceans and their relationship to mercury speciation. Limnology and Oceanography 65, S310-S320.
OE	SAMEA104347371	marine metagenome	seawater	Seawater	87.5856	-178.927	1002	0.1749	ERR2168956	0.528807	Bowman, K.L., Collins, R.E., Agather, A.M., Lamborg, C.H., Hammerschmidt, C.R., Kaul, D., Dupont, C.L., Christensen, G.A., and Elias, D.A. (2020). Distribution of mercury-cycling genes in the Arctic and equatorial Pacific Oceans and their relationship to mercury speciation. Limnology and Oceanography 65, S310-S320.
OE	SAMEA104347372	marine metagenome	seawater	Seawater	87.5856	-178.927	1403	0.3457	ERR2168957	0.584085	Bowman, K.L., Collins, R.E., Agather, A.M., Lamborg, C.H., Hammerschmidt, C.R., Kaul, D., Dupont, C.L., Christensen, G.A., and Elias, D.A. (2020). Distribution of mercury-cycling genes in the Arctic and equatorial Pacific Oceans and their relationship to mercury speciation. Limnology and Oceanography 65, S310-S320.
OE	SAMEA104347373	marine metagenome	seawater	Seawater	87.5856	-178.927	1403	0.3457	ERR2168958	0.658416	Bowman, K.L., Collins, R.E., Agather, A.M., Lamborg, C.H., Hammerschmidt, C.R., Kaul, D., Dupont, C.L., Christensen, G.A., and Elias, D.A. (2020). Distribution of mercury-cycling genes in the Arctic and equatorial Pacific Oceans and their relationship to mercury speciation. Limnology and Oceanography 65, S310-S320.
OE	SAMEA104347374	marine metagenome	seawater	Seawater	87.5856	-178.927	1905	0.4048	ERR2168959	0.438675	Bowman, K.L., Collins, R.E., Agather, A.M., Lamborg, C.H., Hammerschmidt, C.R., Kaul, D., Dupont, C.L., Christensen, G.A., and Elias, D.A. (2020). Distribution of mercury-cycling genes in the Arctic and equatorial Pacific Oceans and their relationship to mercury speciation. Limnology and Oceanography 65, S310-S320.
OE	SAMEA104347375	marine metagenome	seawater	Seawater	87.5856	-178.927	1905	0.4048	ERR2168960	0.451322	Bowman, K.L., Collins, R.E., Agather, A.M., Lamborg, C.H., Hammerschmidt, C.R., Kaul, D., Dupont, C.L., Christensen, G.A., and Elias, D.A. (2020). Distribution of mercury-cycling genes in the Arctic and equatorial Pacific Oceans and their relationship to mercury speciation. Limnology and Oceanography 65, S310-S320.
OE	SAMEA104347376	marine metagenome	seawater	Seawater	87.5856	-178.927	2389	0.3856	ERR2168961	0.271282	Bowman, K.L., Collins, R.E., Agather, A.M., Lamborg, C.H., Hammerschmidt, C.R., Kaul, D., Dupont, C.L., Christensen, G.A., and Elias, D.A. (2020). Distribution of mercury-cycling genes in the Arctic and equatorial Pacific Oceans and their relationship to mercury speciation. Limnology and Oceanography 65, S310-S320.
OE	SAMEA104347377	marine metagenome	seawater	Seawater	87.5856	-178.927	2389	0.3856	ERR2168962	0.315227	Bowman, K.L., Collins, R.E., Agather, A.M., Lamborg, C.H., Hammerschmidt, C.R., Kaul, D., Dupont, C.L., Christensen, G.A., and Elias, D.A. (2020). Distribution of mercury-cycling genes in the Arctic and equatorial Pacific Oceans and their relationship to mercury speciation. Limnology and Oceanography 65, S310-S320.
OE	SAMEA104347378	marine metagenome	seawater	Seawater	87.5856	-178.927	3902	0.2619	ERR2168963	0.381917	Bowman, K.L., Collins, R.E., Agather, A.M., Lamborg, C.H., Hammerschmidt, C.R., Kaul, D., Dupont, C.L., Christensen, G.A., and Elias, D.A. (2020). Distribution of mercury-cycling genes in the Arctic and equatorial Pacific Oceans and their relationship to mercury speciation. Limnology and Oceanography 65, S310-S320.
OE	SAMEA104347379	marine metagenome	seawater	Seawater	87.5856	-178.927	3902	0.2619	ERR2168964	0.438453	Bowman, K.L., Collins, R.E., Agather, A.M., Lamborg, C.H., Hammerschmidt, C.R., Kaul, D., Dupont, C.L., Christensen, G.A., and Elias, D.A. (2020). Distribution of mercury-cycling genes in the Arctic and equatorial Pacific Oceans and their relationship to mercury speciation. Limnology and Oceanography 65, S310-S320.
OE	SAMEA4546727	metagenome	sea sand	Sediment	22.8	-96.8	1749	N/A	ERR1730302	0.339186	CICESE, Data from "Marine sediment from Gulf of Mexico" NCBI Sequence Read Archive. https://www.ncbi.nlm.nih.gov/bioproject/PRJEB17916/. Deposited 15 November 2018.
OE	SAMEA4546728	metagenome	sea sand	Sediment	22.9	-93	3741	N/A	ERR1730303	0.301546	CICESE, Data from "Marine sediment from Gulf of Mexico" NCBI Sequence Read Archive. https://www.ncbi.nlm.nih.gov/bioproject/PRJEB17916/. Deposited 15 November 2018.
OE	SAMEA4546729	metagenome	sea sand	Sediment	19.9	-93	1739	N/A	ERR1730304	0.395276	CICESE, Data from "Marine sediment from Gulf of Mexico" NCBI Sequence Read Archive. https://www.ncbi.nlm.nih.gov/bioproject/PRJEB17916/. Deposited 15 November 2018.
OE	SAMEA4546730	metagenome	sea sand	Sediment	22.35	-92.05	3551	N/A	ERR1730305	0.341075	CICESE, Data from "Marine sediment from Gulf of Mexico" NCBI Sequence Read Archive. https://www.ncbi.nlm.nih.gov/bioproject/PRJEB17916/. Deposited 15 November 2018.
OE	SAMEA4546731	metagenome	sea sand	Sediment	21.9	-94	3559	N/A	ERR1730306	0.325959	CICESE, Data from "Marine sediment from Gulf of Mexico" NCBI Sequence Read Archive. https://www.ncbi.nlm.nih.gov/bioproject/PRJEB17916/. Deposited 15 November 2018.
OE	SAMN04233109	marine metagenome	seawater	Seawater	22.75	-158	1000	N/A	SRR2895135	6.37094	Coe, A., Ghizzoni, J., LeGault, K., Biller, S., Roggensack, S.E., and Chisholm, S.W. (2016). Survival of Prochlorococcus in extended darkness. Limnology and Oceanography 61, 1375-1388.
OE	SAMN07452629	marine metagenome	Pelagic	Seawater	-27.9228	155.144	1000	N/A	SRR5902420, SRR6393370	0.991162	Commonwealth Scientific and Industrial Research Organisation, Data from “Marine amplicons from Australian marine (benthic and pelagic environments).” NCBI Sequence Read Archive. https://www.ncbi.nlm.nih.gov/bioproject/PRJNA385736/. Deposited 8 May 2017.
OE	SAMN07452634	marine metagenome	Pelagic	Seawater	-27.9228	155.144	2000	N/A	SRR6393307, SRR5902536	16.422	Commonwealth Scientific and Industrial Research Organisation, Data from “Marine amplicons from Australian marine (benthic and pelagic environments).” NCBI Sequence Read Archive. https://www.ncbi.nlm.nih.gov/bioproject/PRJNA385736/. Deposited 8 May 2017.
OE	SAMN07452639	marine metagenome	Pelagic	Seawater	-27.9228	155.143	3000	N/A	SRR6393445, SRR5902493	15.0157	Commonwealth Scientific and Industrial Research Organisation, Data from “Marine amplicons from Australian marine (benthic and pelagic environments).” NCBI Sequence Read Archive. https://www.ncbi.nlm.nih.gov/bioproject/PRJNA385736/. Deposited 8 May 2017.
OE	SAMN07452644	marine metagenome	Pelagic	Seawater	-27.9228	155.142	4000	N/A	SRR5902516, SRR6393376	17.2804	Commonwealth Scientific and Industrial Research Organisation, Data from “Marine amplicons from Australian marine (benthic and pelagic environments).” NCBI Sequence Read Archive. https://www.ncbi.nlm.nih.gov/bioproject/PRJNA385736/. Deposited 8 May 2017.
OE	SAMN07483103	marine metagenome	Pelagic	Seawater	-36.8836	152.553	1000	N/A	SRR6403465, SRR5915382	15.8785	Commonwealth Scientific and Industrial Research Organisation, Data from “Marine amplicons from Australian marine (benthic and pelagic environments).” NCBI Sequence Read Archive. https://www.ncbi.nlm.nih.gov/bioproject/PRJNA385736/. Deposited 8 May 2017.
OE	SAMN07483108	marine metagenome	Pelagic	Seawater	-36.882	152.558	2000	N/A	SRR5915352, SRR6403623	12.1093	Commonwealth Scientific and Industrial Research Organisation, Data from “Marine amplicons from Australian marine (benthic and pelagic environments).” NCBI Sequence Read Archive. https://www.ncbi.nlm.nih.gov/bioproject/PRJNA385736/. Deposited 8 May 2017.
OE	SAMN07483113	marine metagenome	Pelagic	Seawater	-36.8799	152.562	3000	N/A	SRR5914958, SRR6403332	14.8607	Commonwealth Scientific and Industrial Research Organisation, Data from “Marine amplicons from Australian marine (benthic and pelagic environments).” NCBI Sequence Read Archive. https://www.ncbi.nlm.nih.gov/bioproject/PRJNA385736/. Deposited 8 May 2017.
OE	SAMN07483118	marine metagenome	Pelagic	Seawater	-36.879	152.567	4000	N/A	SRR5915181, SRR6403570	12.8592	Commonwealth Scientific and Industrial Research Organisation, Data from “Marine amplicons from Australian marine (benthic and pelagic environments).” NCBI Sequence Read Archive. https://www.ncbi.nlm.nih.gov/bioproject/PRJNA385736/. Deposited 8 May 2017.
MS	SAMEA2336785	marine metagenome	Ocean water	Seawater	-38.17	-148.42	1960	102	ERR413102	5.38455	Commonwealth Scientific and Industrial Research Organisation, Data from “Metagenome of a microbial consortium obtained from the Tuna oil field in the Gippsland Basin, Australia.” NCBI Sequence Read Archive. https://www.ncbi.nlm.nih.gov/bioproject/PRJEB5246/. Deposited 25 January 2014.
OE	SAMEA5700187	marine metagenome	WATER	Seawater	4.01361	-37.9847	3500	2.4395	ERR3363701, ERR3363715	1.07075	Coutinho, F.H., von Meijenfeldt, F.A.B., Walter, J.M., Haro-Moreno, J.M., Lopéz-Pérez, M., van Verk, M.C., Thompson, C.C., Cosenza, C.A.N., Appolinario, L., Paranhos, R., et al. (2021). Ecogenomics and metabolic potential of the South Atlantic Ocean microbiome. Science of The Total Environment 765, 142758.
OE	SAMEA5700193	marine metagenome	WATER	Seawater	-7.81111	-30.5769	2000	3.37	ERR3363702, ERR3363714	1.17199	Coutinho, F.H., von Meijenfeldt, F.A.B., Walter, J.M., Haro-Moreno, J.M., Lopéz-Pérez, M., van Verk, M.C., Thompson, C.C., Cosenza, C.A.N., Appolinario, L., Paranhos, R., et al. (2021). Ecogenomics and metabolic potential of the South Atlantic Ocean microbiome. Science of The Total Environment 765, 142758.
OE	SAMEA5700194	marine metagenome	WATER	Seawater	-7.81111	-30.5769	4000	1.8	ERR3363717, ERR3363718	1.88804	Coutinho, F.H., von Meijenfeldt, F.A.B., Walter, J.M., Haro-Moreno, J.M., Lopéz-Pérez, M., van Verk, M.C., Thompson, C.C., Cosenza, C.A.N., Appolinario, L., Paranhos, R., et al. (2021). Ecogenomics and metabolic potential of the South Atlantic Ocean microbiome. Science of The Total Environment 765, 142758.
OE	SAMEA5700197	marine metagenome	WATER	Seawater	-13.5517	-32.5294	2000	3.29	ERR3363719, ERR3363703	1.59805	Coutinho, F.H., von Meijenfeldt, F.A.B., Walter, J.M., Haro-Moreno, J.M., Lopéz-Pérez, M., van Verk, M.C., Thompson, C.C., Cosenza, C.A.N., Appolinario, L., Paranhos, R., et al. (2021). Ecogenomics and metabolic potential of the South Atlantic Ocean microbiome. Science of The Total Environment 765, 142758.
OE	SAMEA5700198	marine metagenome	WATER	Seawater	-13.5517	-32.5294	4000	1.71	ERR3363726	0.634346	Coutinho, F.H., von Meijenfeldt, F.A.B., Walter, J.M., Haro-Moreno, J.M., Lopéz-Pérez, M., van Verk, M.C., Thompson, C.C., Cosenza, C.A.N., Appolinario, L., Paranhos, R., et al. (2021). Ecogenomics and metabolic potential of the South Atlantic Ocean microbiome. Science of The Total Environment 765, 142758.
OE	SAMEA5700200	marine metagenome	WATER	Seawater	-18.9689	-34.7953	2500	2.91	ERR3363704, ERR3363725	0.464207	Coutinho, F.H., von Meijenfeldt, F.A.B., Walter, J.M., Haro-Moreno, J.M., Lopéz-Pérez, M., van Verk, M.C., Thompson, C.C., Cosenza, C.A.N., Appolinario, L., Paranhos, R., et al. (2021). Ecogenomics and metabolic potential of the South Atlantic Ocean microbiome. Science of The Total Environment 765, 142758.
OE	SAMEA5700201	marine metagenome	WATER	Seawater	-18.9689	-34.7953	4000	1.63	ERR3363705, ERR3363711	1.17413	Coutinho, F.H., von Meijenfeldt, F.A.B., Walter, J.M., Haro-Moreno, J.M., Lopéz-Pérez, M., van Verk, M.C., Thompson, C.C., Cosenza, C.A.N., Appolinario, L., Paranhos, R., et al. (2021). Ecogenomics and metabolic potential of the South Atlantic Ocean microbiome. Science of The Total Environment 765, 142758.
OE	SAMN06205829	marine sediment metagenome	sediment: North Pond	Sediment	22.7559	-46.0812	4482.5	N/A	SRR5149189	12.3553	Defforey, D. (2016). Phosphorus cycling in the deep sedimentary subseafloor environment (University of California, Santa Cruz).
HV	SAMN06251742	marine sediment metagenome	Guaymas Basin sediment from dive 4484 depth 0-1 cm	Sediment	27.0388	-111.246	4484	1.8	SRR6301445	51.8063	Dombrowski, N., Seitz, K.W., Teske, A.P., and Baker, B.J. (2017). Genomic insights into potential interdependencies in microbial hydrocarbon and nutrient cycling in hydrothermal sediments. Microbiome 5, 1-13.
HV	SAMN06251743	marine sediment metagenome	Guaymas Basin sediment from dive 4484 depth 3-4 cm	Sediment	27.0388	-111.246	4484	17.5	SRR6301444	65.5068	Dombrowski, N., Seitz, K.W., Teske, A.P., and Baker, B.J. (2017). Genomic insights into potential interdependencies in microbial hydrocarbon and nutrient cycling in hydrothermal sediments. Microbiome 5, 1-13.
HV	SAMN06288063	marine sediment metagenome	Guaymas Basin sediment from dive 4572 depth 0-3 cm	Sediment	27.0423	-111.246	4572	N/A	SRR6301447	69.5545	Dombrowski, N., Seitz, K.W., Teske, A.P., and Baker, B.J. (2017). Genomic insights into potential interdependencies in microbial hydrocarbon and nutrient cycling in hydrothermal sediments. Microbiome 5, 1-13.
HV	SAMN06288064	marine sediment metagenome	Guaymas Basin sediment from dive 4572 depth 12-15 cm	Sediment	27.0423	-111.246	4572	7	SRR6301446	56.8257	Dombrowski, N., Seitz, K.W., Teske, A.P., and Baker, B.J. (2017). Genomic insights into potential interdependencies in microbial hydrocarbon and nutrient cycling in hydrothermal sediments. Microbiome 5, 1-13.
HV	SAMN06269071	sediment metagenome	subseafloor sediment	Sediment	27.0151	-111.38	4569	13.3	SRR6478754	33.1153	Dombrowski, N., Teske, A.P., and Baker, B.J. (2018). Expansive microbial metabolic versatility and biodiversity in dynamic Guaymas Basin hydrothermal sediments. Nature communications 9, 4999.
HV	SAMN06269072	sediment metagenome	subseafloor sediment	Sediment	27.0151	-111.38	4569	48	SRR6478753	30.8103	Dombrowski, N., Teske, A.P., and Baker, B.J. (2018). Expansive microbial metabolic versatility and biodiversity in dynamic Guaymas Basin hydrothermal sediments. Nature communications 9, 4999.
HV	SAMN06269074	sediment metagenome	subseafloor sediment	Sediment	27.0151	-111.38	4569	3.3	SRR6478915	32.3311	Dombrowski, N., Teske, A.P., and Baker, B.J. (2018). Expansive microbial metabolic versatility and biodiversity in dynamic Guaymas Basin hydrothermal sediments. Nature communications 9, 4999.
HV	SAMN06269076	sediment metagenome	subseafloor sediment	Sediment	27.0151	-111.38	4569	3.6	SRR6478866	28.2109	Dombrowski, N., Teske, A.P., and Baker, B.J. (2018). Expansive microbial metabolic versatility and biodiversity in dynamic Guaymas Basin hydrothermal sediments. Nature communications 9, 4999.
HV	SAMN06269079	sediment metagenome	subseafloor sediment	Sediment	27.0183	-111.38	4571	6.9	SRR6479061	36.4825	Dombrowski, N., Teske, A.P., and Baker, B.J. (2018). Expansive microbial metabolic versatility and biodiversity in dynamic Guaymas Basin hydrothermal sediments. Nature communications 9, 4999.
OE	SAMN06269081	sediment metagenome	subseafloor sediment	Sediment	27.009	-111.408	4567	3.1	SRR6479059	20.1261	Dombrowski, N., Teske, A.P., and Baker, B.J. (2018). Expansive microbial metabolic versatility and biodiversity in dynamic Guaymas Basin hydrothermal sediments. Nature communications 9, 4999.
OE	SAMN06269082	sediment metagenome	subseafloor sediment	Sediment	27.009	-111.408	4567	3.4	SRR6479060	24.2065	Dombrowski, N., Teske, A.P., and Baker, B.J. (2018). Expansive microbial metabolic versatility and biodiversity in dynamic Guaymas Basin hydrothermal sediments. Nature communications 9, 4999.
HV	SAMN07632361	sediment metagenome	subseafloor sediment	Sediment	27.0154	-111.38	2000	43	SRR6823439	21.1044	Dombrowski, N., Teske, A.P., and Baker, B.J. (2018). Expansive microbial metabolic versatility and biodiversity in dynamic Guaymas Basin hydrothermal sediments. Nature communications 9, 4999.
HV	SAMN07630573	sediment metagenome	subseafloor sediment	Sediment	27.0154	-111.38	4569	38.7	SRR6823440	41.5184	Dombrowski, N., Teske, A.P., and Baker, B.J. (2018). Expansive microbial metabolic versatility and biodiversity in dynamic Guaymas Basin hydrothermal sediments. Nature communications 9, 4999.
HV	SAMN07632362	sediment metagenome	subseafloor sediment	Sediment	27.0154	-111.38	2000	20.8	SRR6823441	34.2238	Dombrowski, N., Teske, A.P., and Baker, B.J. (2018). Expansive microbial metabolic versatility and biodiversity in dynamic Guaymas Basin hydrothermal sediments. Nature communications 9, 4999.
HV	SAMN07632363	sediment metagenome	subseafloor sediment	Sediment	27.0154	-111.38	2000	27.7	SRR6823442	35.6813	Dombrowski, N., Teske, A.P., and Baker, B.J. (2018). Expansive microbial metabolic versatility and biodiversity in dynamic Guaymas Basin hydrothermal sediments. Nature communications 9, 4999.
MS	SAMN13702307	cold seep metagenome	marine sediment	Sediment	43.0105	-60.2118	2582	N/A	SRR12623516	18.4418	Dong, X., Rattray, J.E., Campbell, D.C., Webb, J., Chakraborty, A., Adebayo, O., Matthews, S., Li, C., Fowler, M., and Morrison, N.M. (2020). Thermogenic hydrocarbon biodegradation by diverse depth-stratified microbial populations at a Scotian Basin cold seep. Nature communications 11, 5825.
MS	SAMN13702308	cold seep metagenome	marine sediment	Sediment	43.0105	-60.2118	2582	N/A	SRR12623517	17.8739	Dong, X., Rattray, J.E., Campbell, D.C., Webb, J., Chakraborty, A., Adebayo, O., Matthews, S., Li, C., Fowler, M., and Morrison, N.M. (2020). Thermogenic hydrocarbon biodegradation by diverse depth-stratified microbial populations at a Scotian Basin cold seep. Nature communications 11, 5825.
MS	SAMN13702309	cold seep metagenome	marine sediment	Sediment	43.0105	-60.2118	2582	N/A	SRR12623518	17.4126	Dong, X., Rattray, J.E., Campbell, D.C., Webb, J., Chakraborty, A., Adebayo, O., Matthews, S., Li, C., Fowler, M., and Morrison, N.M. (2020). Thermogenic hydrocarbon biodegradation by diverse depth-stratified microbial populations at a Scotian Basin cold seep. Nature communications 11, 5825.
MS	SAMN13702310	cold seep metagenome	marine sediment	Sediment	43.0105	-60.2118	2582	N/A	SRR12623519	16.4409	Dong, X., Rattray, J.E., Campbell, D.C., Webb, J., Chakraborty, A., Adebayo, O., Matthews, S., Li, C., Fowler, M., and Morrison, N.M. (2020). Thermogenic hydrocarbon biodegradation by diverse depth-stratified microbial populations at a Scotian Basin cold seep. Nature communications 11, 5825.
MS	SAMN13702311	cold seep metagenome	marine sediment	Sediment	43.0105	-60.2118	2582	N/A	SRR12623520	16.1952	Dong, X., Rattray, J.E., Campbell, D.C., Webb, J., Chakraborty, A., Adebayo, O., Matthews, S., Li, C., Fowler, M., and Morrison, N.M. (2020). Thermogenic hydrocarbon biodegradation by diverse depth-stratified microbial populations at a Scotian Basin cold seep. Nature communications 11, 5825.
MS	SAMN13702312	cold seep metagenome	marine sediment	Sediment	43.0105	-60.2118	2582	N/A	SRR12623521	27.2613	Dong, X., Rattray, J.E., Campbell, D.C., Webb, J., Chakraborty, A., Adebayo, O., Matthews, S., Li, C., Fowler, M., and Morrison, N.M. (2020). Thermogenic hydrocarbon biodegradation by diverse depth-stratified microbial populations at a Scotian Basin cold seep. Nature communications 11, 5825.
MS	SAMN13702313	cold seep metagenome	marine sediment	Sediment	43.0105	-60.2118	2582	N/A	SRR12623522	20.0056	Dong, X., Rattray, J.E., Campbell, D.C., Webb, J., Chakraborty, A., Adebayo, O., Matthews, S., Li, C., Fowler, M., and Morrison, N.M. (2020). Thermogenic hydrocarbon biodegradation by diverse depth-stratified microbial populations at a Scotian Basin cold seep. Nature communications 11, 5825.
OE	SAMN06267908	marine metagenome	South Atlantic Ocean	Seawater	-37.9728	-44.9905	5110	N/A	SRR5262320	14.1391	Eloe-Fadrosh, E. (2015). NeLLi - Uncovering New Lineages of Life from Metagenomes (USDOE Joint Genome Institute (JGI), Berkeley, CA (United States)). doi: 10.46936/10.25585/60000621
OE	SAMN06267910	marine metagenome	South Atlantic Ocean	Seawater	-37.9728	-44.9905	2502	N/A	SRR5262368	17.1742	Eloe-Fadrosh, E. (2015). NeLLi - Uncovering New Lineages of Life from Metagenomes (USDOE Joint Genome Institute (JGI), Berkeley, CA (United States)). doi: 10.46936/10.25585/60000621
OE	SAMN06267297	subsurface metagenome	Marine sediment (6.07 mbsf) from SO189 site 140KL	Sediment	1.759	96.774	1855	N/A	SRR5211005	30.5603	Eloe-Fadrosh, E. (2015). NeLLi - Uncovering New Lineages of Life from Metagenomes (USDOE Joint Genome Institute (JGI), Berkeley, CA (United States)). doi: 10.46936/10.25585/60000621
HE	SAMN07631020	subsurface metagenome	Sediment, Kermadec Trench	Sediment	-34.3456	-178.177	8081	N/A	SRR6057435	31.3876	Eloe-Fadrosh, E. (2015). NeLLi - Uncovering New Lineages of Life from Metagenomes (USDOE Joint Genome Institute (JGI), Berkeley, CA (United States)). doi: 10.46936/10.25585/60000621
HE	SAMN07631021	subsurface metagenome	Sediment, Kermadec Trench	Sediment	-32.8507	-177.663	9177	N/A	SRR6057749	32.4406	Eloe-Fadrosh, E. (2015). NeLLi - Uncovering New Lineages of Life from Metagenomes (USDOE Joint Genome Institute (JGI), Berkeley, CA (United States)). doi: 10.46936/10.25585/60000621
OE	SAMN13385563	subsurface metagenome	Marine sediment from M72/2 site 313	Sediment	44.288	34.983	2075	N/A	SRR11049210	31.3353	Eloe-Fadrosh, E. (2015). NeLLi - Uncovering New Lineages of Life from Metagenomes (USDOE Joint Genome Institute (JGI), Berkeley, CA (United States)). doi: 10.46936/10.25585/60000621
HE	SAMN07631025	subsurface metagenome	Sediment, Mariana Trench	Sediment	12.4764	144.865	7939	N/A	SRR6057436	31.3006	Eloe-Fadrosh, E. (2015). NeLLi - Uncovering New Lineages of Life from Metagenomes (USDOE Joint Genome Institute (JGI), Berkeley, CA (United States)). doi: 10.46936/10.25585/60000621
OE	SAMN07631026	subsurface metagenome	Marine sediment from SO156 core 7190-3	Sediment	-44.283	-75.865	3285	N/A	SRR6056555	27.7693	Eloe-Fadrosh, E. (2015). NeLLi - Uncovering New Lineages of Life from Metagenomes (USDOE Joint Genome Institute (JGI), Berkeley, CA (United States)). doi: 10.46936/10.25585/60000621
HE	SAMN08779673	subsurface metagenome	Sediment 0-1 cm, Mariana Trench	Sediment	12.6311	144.721	6844	N/A	SRR7974510	28.5811	Eloe-Fadrosh, E. (2015). NeLLi - Uncovering New Lineages of Life from Metagenomes (USDOE Joint Genome Institute (JGI), Berkeley, CA (United States)). doi: 10.46936/10.25585/60000621
HV	SAMEA3696444	metagenome	hydrothermal vent	Seawater	45.9332	-129.999	1200	N/A	ERR1163073, ERR1163070, ERR1163072, ERR1163071, ERR1163074, ERR1163076, ERR1163069, ERR1163075, ERR1163068	6.38383	Fortunato, C.S., Larson, B., Butterfield, D.A., and Huber, J.A. (2018). Spatially distinct, temporally stable microbial populations mediate biogeochemical cycling at and below the seafloor in hydrothermal vent fluids. Environmental Microbiology 20, 769-784.
HV	SAMEA3696446	metagenome	hydrothermal vent	Seawater	45.9228	-129.998	1521	24.3	ERR1163083, ERR1163090, ERR1163088, ERR1163094, ERR1163091, ERR1163086, ERR1163084, ERR1163082, ERR1163089, ERR1163092, ERR1163087, ERR1163085, ERR1163093	10.3326	Fortunato, C.S., Larson, B., Butterfield, D.A., and Huber, J.A. (2018). Spatially distinct, temporally stable microbial populations mediate biogeochemical cycling at and below the seafloor in hydrothermal vent fluids. Environmental Microbiology 20, 769-784.
HV	SAMEA3696448	metagenome	hydrothermal vent	Seawater	45.9332	-130.014	1539	20.3	ERR1163106, ERR1163112, ERR1163117, ERR1163110, ERR1163115, ERR1163108, ERR1163113, ERR1163111, ERR1163107, ERR1163116, ERR1163105, ERR1163114, ERR1163109	10.4395	Fortunato, C.S., Larson, B., Butterfield, D.A., and Huber, J.A. (2018). Spatially distinct, temporally stable microbial populations mediate biogeochemical cycling at and below the seafloor in hydrothermal vent fluids. Environmental Microbiology 20, 769-784.
HV	SAMEA3696450	metagenome	hydrothermal vent	Seawater	45.9332	-129.982	1514	18.5	ERR1163125, ERR1163130, ERR1163134, ERR1163127, ERR1163135, ERR1163132, ERR1163129, ERR1163128, ERR1163131, ERR1163133, ERR1163126	8.14379	Fortunato, C.S., Larson, B., Butterfield, D.A., and Huber, J.A. (2018). Spatially distinct, temporally stable microbial populations mediate biogeochemical cycling at and below the seafloor in hydrothermal vent fluids. Environmental Microbiology 20, 769-784.
HV	SAMEA101254168	hydrothermal vent metagenome	diffuse fluid	Seawater	45.9332	-129.982	1518	40.6	ERR2021503	7.82441	Fortunato, C.S., Larson, B., Butterfield, D.A., and Huber, J.A. (2018). Spatially distinct, temporally stable microbial populations mediate biogeochemical cycling at and below the seafloor in hydrothermal vent fluids. Environmental Microbiology 20, 769-784.
HV	SAMEA101255668	hydrothermal vent metagenome	diffuse fluid	Seawater	45.9332	-130.014	1541	17.9	ERR2021505	5.97566	Fortunato, C.S., Larson, B., Butterfield, D.A., and Huber, J.A. (2018). Spatially distinct, temporally stable microbial populations mediate biogeochemical cycling at and below the seafloor in hydrothermal vent fluids. Environmental Microbiology 20, 769-784.
HV	SAMEA101257168	hydrothermal vent metagenome	diffuse fluid	Seawater	45.9332	-129.982	1518	25.4	ERR2021507	8.70335	Fortunato, C.S., Larson, B., Butterfield, D.A., and Huber, J.A. (2018). Spatially distinct, temporally stable microbial populations mediate biogeochemical cycling at and below the seafloor in hydrothermal vent fluids. Environmental Microbiology 20, 769-784.
HV	SAMEA101258668	hydrothermal vent metagenome	diffuse fluid	Seawater	46.0747	-129.995	1716	N/A	ERR2021509	7.92397	Fortunato, C.S., Larson, B., Butterfield, D.A., and Huber, J.A. (2018). Spatially distinct, temporally stable microbial populations mediate biogeochemical cycling at and below the seafloor in hydrothermal vent fluids. Environmental Microbiology 20, 769-784.
HV	SAMEA101260168	hydrothermal vent metagenome	hydrothermal fluid	Seawater	45.9336	-130.014	1500	N/A	ERR2021511	7.74064	Fortunato, C.S., Larson, B., Butterfield, D.A., and Huber, J.A. (2018). Spatially distinct, temporally stable microbial populations mediate biogeochemical cycling at and below the seafloor in hydrothermal vent fluids. Environmental Microbiology 20, 769-784.
OE	SAMEA101261668	marine metagenome	seawater	Seawater	46.2739	-129.796	1500	2	ERR2021513	6.15069	Fortunato, C.S., Larson, B., Butterfield, D.A., and Huber, J.A. (2018). Spatially distinct, temporally stable microbial populations mediate biogeochemical cycling at and below the seafloor in hydrothermal vent fluids. Environmental Microbiology 20, 769-784.
HV	SAMEA3143263	metagenome	diffuse fluid	Seawater	45.9227	-129.988	1522	24.5	ERR694207, ERR694213, ERR694209, ERR694211, ERR694208, ERR694210, ERR694212	5.3251	Fortunato, C.S., Larson, B., Butterfield, D.A., and Huber, J.A. (2018). Spatially distinct, temporally stable microbial populations mediate biogeochemical cycling at and below the seafloor in hydrothermal vent fluids. Environmental Microbiology 20, 769-784.
HV	SAMEA3143265	metagenome	diffuse fluid	Seawater	45.9332	-129.982	1516	27.3	ERR694206, ERR694201, ERR694205, ERR694203, ERR694202, ERR694199, ERR694200, ERR694204	6.02767	Fortunato, C.S., Larson, B., Butterfield, D.A., and Huber, J.A. (2018). Spatially distinct, temporally stable microbial populations mediate biogeochemical cycling at and below the seafloor in hydrothermal vent fluids. Environmental Microbiology 20, 769-784.
HV	SAMEA3143267	metagenome	diffuse fluid	Seawater	45.9332	-130.014	1543	28.2	ERR694118, ERR694124, ERR694114, ERR694116, ERR694126, ERR694110, ERR694121, ERR694122, ERR694119, ERR694117, ERR694112, ERR694125, ERR694115, ERR694120, ERR694111, ERR694113, ERR694123	13.809	Fortunato, C.S., Larson, B., Butterfield, D.A., and Huber, J.A. (2018). Spatially distinct, temporally stable microbial populations mediate biogeochemical cycling at and below the seafloor in hydrothermal vent fluids. Environmental Microbiology 20, 769-784.
HV	SAMEA3143269	metagenome	diffuse fluid	Seawater	45.9266	-129.98	1507	N/A	ERR694131, ERR694149, ERR694134, ERR694127, ERR694152, ERR694139, ERR694143, ERR694141, ERR694147, ERR694128, ERR694136, ERR694150, ERR694132, ERR694151, ERR694135, ERR694145, ERR694144, ERR694133, ERR694146, ERR694129, ERR694137, ERR694138, ERR694140, ERR694142, ERR694148, ERR694130	21.3946	Fortunato, C.S., Larson, B., Butterfield, D.A., and Huber, J.A. (2018). Spatially distinct, temporally stable microbial populations mediate biogeochemical cycling at and below the seafloor in hydrothermal vent fluids. Environmental Microbiology 20, 769-784.
HV	SAMEA3143271	metagenome	diffuse fluid	Seawater	45.9437	-129.985	1530	N/A	ERR694156, ERR694174, ERR694172, ERR694169, ERR694164, ERR694159, ERR694162, ERR694155, ERR694166, ERR694168, ERR694171, ERR694163, ERR694173, ERR694161, ERR694157, ERR694175, ERR694158, ERR694167, ERR694160, ERR694154, ERR694170, ERR694165, ERR694153	19.2215	Fortunato, C.S., Larson, B., Butterfield, D.A., and Huber, J.A. (2018). Spatially distinct, temporally stable microbial populations mediate biogeochemical cycling at and below the seafloor in hydrothermal vent fluids. Environmental Microbiology 20, 769-784.
HV	SAMEA3143273	metagenome	diffuse fluid	Seawater	45.8799	-129.803	1917	N/A	ERR694188, ERR694183, ERR694192, ERR694195, ERR694185, ERR694176, ERR694187, ERR694178, ERR694197, ERR694191, ERR694181, ERR694193, ERR694198, ERR694189, ERR694182, ERR694194, ERR694177, ERR694184, ERR694186, ERR694179, ERR694196, ERR694190, ERR694180	18.3923	Fortunato, C.S., Larson, B., Butterfield, D.A., and Huber, J.A. (2018). Spatially distinct, temporally stable microbial populations mediate biogeochemical cycling at and below the seafloor in hydrothermal vent fluids. Environmental Microbiology 20, 769-784.
HV	SAMN06226859	hydrothermal vent metagenome	Loihi Seamount, Marker 34, Hiolo South	Other-Biofilm	18.903	-155.257	1176	N/A	SRR5189953	6.22975	Fullerton, H., Hager, K.W., McAllister, S.M., and Moyer, C.L. (2017). Hidden diversity revealed by genome-resolved metagenomics of iron-oxidizing microbial mats from Lō’ihi Seamount, Hawai’i. The ISME Journal 11, 1900-1914.
HV	SAMN06226860	hydrothermal vent metagenome	Loihi Seamount, Marker 57, Pohaku	Other-Biofilm	18.903	-155.257	1176	N/A	SRR5189952	31.1643	Fullerton, H., Hager, K.W., McAllister, S.M., and Moyer, C.L. (2017). Hidden diversity revealed by genome-resolved metagenomics of iron-oxidizing microbial mats from Lō’ihi Seamount, Hawai’i. The ISME Journal 11, 1900-1914.
HV	SAMN06226861	hydrothermal vent metagenome	Loihi Seamount, Ku&apos;kulu South Base	Other-Biofilm	18.903	-155.257	1176	N/A	SRR5189951	3.4858	Fullerton, H., Hager, K.W., McAllister, S.M., and Moyer, C.L. (2017). Hidden diversity revealed by genome-resolved metagenomics of iron-oxidizing microbial mats from Lō’ihi Seamount, Hawai’i. The ISME Journal 11, 1900-1914.
HV	SAMN06226862	hydrothermal vent metagenome	Loihi Seamount, Marker 39, Hiolo North	Other-Biofilm	18.902	-155.257	1176	N/A	SRR5189950	8.42693	Fullerton, H., Hager, K.W., McAllister, S.M., and Moyer, C.L. (2017). Hidden diversity revealed by genome-resolved metagenomics of iron-oxidizing microbial mats from Lō’ihi Seamount, Hawai’i. The ISME Journal 11, 1900-1914.
HV	SAMN06226863	hydrothermal vent metagenome	Loihi Seamount, Marker 31, Hiolo North	Other-Biofilm	18.902	-155.257	1176	N/A	SRR5189949	9.40287	Fullerton, H., Hager, K.W., McAllister, S.M., and Moyer, C.L. (2017). Hidden diversity revealed by genome-resolved metagenomics of iron-oxidizing microbial mats from Lō’ihi Seamount, Hawai’i. The ISME Journal 11, 1900-1914.
HV	SAMN06226864	hydrothermal vent metagenome	Loihi Seamount, Marker 39, Hiolo North	Other-Biofilm	18.902	-155.257	1176	N/A	SRR5189948	8.65763	Fullerton, H., Hager, K.W., McAllister, S.M., and Moyer, C.L. (2017). Hidden diversity revealed by genome-resolved metagenomics of iron-oxidizing microbial mats from Lō’ihi Seamount, Hawai’i. The ISME Journal 11, 1900-1914.
HV	SAMN09093778	epibiont metagenome	deep-sea worm associated microbial mat	Other-Biofilm	45.9333	-130.014	1200	N/A	SRR7971592	18.8821	Girguis, P. (2010). Linking mantle to microbe: a community-wide effort to ally hydrothermal vent microbial identity and ecology to geochemical cycles via metagenomics (USDOE Joint Genome Institute (JGI), Berkeley, CA (United States)). doi: 10.46936/10.25585/60000919
HV	SAMN09094086	hydrothermal vent metagenome	Experimental microbial colonizer placed at the East Pacific Rise	Other-Biofilm	9.8472	-104.297	2514	N/A	SRR7968063	17.0893	Girguis, P. (2010). Linking mantle to microbe: a community-wide effort to ally hydrothermal vent microbial identity and ecology to geochemical cycles via metagenomics (USDOE Joint Genome Institute (JGI), Berkeley, CA (United States)). doi: 10.46936/10.25585/60000919
HV	SAMN09094695	hydrothermal vent metagenome	Experimental microbial colonizer placed at the East Pacific Rise	Other-Biofilm	9.8441	-104.297	2511	N/A	SRR7968064	17.1903	Girguis, P. (2010). Linking mantle to microbe: a community-wide effort to ally hydrothermal vent microbial identity and ecology to geochemical cycles via metagenomics (USDOE Joint Genome Institute (JGI), Berkeley, CA (United States)). doi: 10.46936/10.25585/60000919
HV	SAMN09093799	hydrothermal vent metagenome	Experimental microbial colonizer placed at the East Pacific Rise	Other-Biofilm	9.8441	-104.297	2503	N/A	SRR7968103	15.1943	Girguis, P. (2010). Linking mantle to microbe: a community-wide effort to ally hydrothermal vent microbial identity and ecology to geochemical cycles via metagenomics (USDOE Joint Genome Institute (JGI), Berkeley, CA (United States)). doi: 10.46936/10.25585/60000919
HV	SAMN09093798	hydrothermal vent metagenome	hydrothermal sulfide rock	Other-Rock	-22.1802	-176.601	1918	N/A	SRR7968105	15.714	Girguis, P. (2010). Linking mantle to microbe: a community-wide effort to ally hydrothermal vent microbial identity and ecology to geochemical cycles via metagenomics (USDOE Joint Genome Institute (JGI), Berkeley, CA (United States)). doi: 10.46936/10.25585/60000919
HV	SAMN09094696	hydrothermal vent metagenome	Hydrothermal sulfide rock	Other-Rock	9.775	-104.28	2513	N/A	SRR7968104	14.8491	Girguis, P. (2010). Linking mantle to microbe: a community-wide effort to ally hydrothermal vent microbial identity and ecology to geochemical cycles via metagenomics (USDOE Joint Genome Institute (JGI), Berkeley, CA (United States)). doi: 10.46936/10.25585/60000919
HV	SAMN09093797	hydrothermal vent metagenome	Biofilm on thermocouple array	Other-Biofilm	27.0078	-111.407	2012	N/A	SRR7968106	16.1558	Girguis, P. (2010). Linking mantle to microbe: a community-wide effort to ally hydrothermal vent microbial identity and ecology to geochemical cycles via metagenomics (USDOE Joint Genome Institute (JGI), Berkeley, CA (United States)). doi: 10.46936/10.25585/60000919
HV	SAMN09094697	hydrothermal vent metagenome	Biofilm on thermocouple array	Other-Biofilm	27.0078	-111.407	2012	N/A	SRR7968107	18.1997	Girguis, P. (2010). Linking mantle to microbe: a community-wide effort to ally hydrothermal vent microbial identity and ecology to geochemical cycles via metagenomics (USDOE Joint Genome Institute (JGI), Berkeley, CA (United States)). doi: 10.46936/10.25585/60000919
HV	SAMN09093795	hydrothermal vent metagenome	hydrothermal sulfide rock	Other-Rock	36.2297	-33.9011	2262	N/A	SRR7968108	15.0343	Girguis, P. (2010). Linking mantle to microbe: a community-wide effort to ally hydrothermal vent microbial identity and ecology to geochemical cycles via metagenomics (USDOE Joint Genome Institute (JGI), Berkeley, CA (United States)). doi: 10.46936/10.25585/60000919
HV	SAMN09094698	hydrothermal vent metagenome	Hydrothermal sulfide rock	Other-Rock	36.2294	-33.9028	2292	N/A	SRR7968110	15.8745	Girguis, P. (2010). Linking mantle to microbe: a community-wide effort to ally hydrothermal vent microbial identity and ecology to geochemical cycles via metagenomics (USDOE Joint Genome Institute (JGI), Berkeley, CA (United States)). doi: 10.46936/10.25585/60000919
HV	SAMN09093794	hydrothermal vent metagenome	Hydrothermal sulfide rock	Other-Rock	37.2904	-32.2765	1672	N/A	SRR7968113	14.6719	Girguis, P. (2010). Linking mantle to microbe: a community-wide effort to ally hydrothermal vent microbial identity and ecology to geochemical cycles via metagenomics (USDOE Joint Genome Institute (JGI), Berkeley, CA (United States)). doi: 10.46936/10.25585/60000919
HV	SAMN09094699	hydrothermal vent metagenome	Hydrothermal sulfide rock	Other-Rock	27.0067	-111.409	2009	N/A	SRR7968125	14.7717	Girguis, P. (2010). Linking mantle to microbe: a community-wide effort to ally hydrothermal vent microbial identity and ecology to geochemical cycles via metagenomics (USDOE Joint Genome Institute (JGI), Berkeley, CA (United States)). doi: 10.46936/10.25585/60000919
HV	SAMN10350736	hydrothermal vent metagenome	Experimental microbial colonizer placed at the East Pacific Rise	Other-Biofilm	9.8597	-104.3	2507	N/A	SRR8439021	14.4425	Girguis, P. (2010). Linking mantle to microbe: a community-wide effort to ally hydrothermal vent microbial identity and ecology to geochemical cycles via metagenomics (USDOE Joint Genome Institute (JGI), Berkeley, CA (United States)). doi: 10.46936/10.25585/60000919
HV	SAMN10350717	hydrothermal vent metagenome	Hydrothermal sulfide rock	Other-Rock	-20.761	-176.191	2138	N/A	SRR8439019	14.0915	Girguis, P. (2010). Linking mantle to microbe: a community-wide effort to ally hydrothermal vent microbial identity and ecology to geochemical cycles via metagenomics (USDOE Joint Genome Institute (JGI), Berkeley, CA (United States)). doi: 10.46936/10.25585/60000919
HV	SAMN10350646	hydrothermal vent metagenome	hydrothermal sulfide rock	Other-Rock	-21.9896	-176.568	1876	N/A	SRR8439022	22.3044	Girguis, P. (2010). Linking mantle to microbe: a community-wide effort to ally hydrothermal vent microbial identity and ecology to geochemical cycles via metagenomics (USDOE Joint Genome Institute (JGI), Berkeley, CA (United States)). doi: 10.46936/10.25585/60000919
HV	SAMN10350718	hydrothermal vent metagenome	Hydrothermal sulfide rock	Other-Rock	-21.9879	-176.568	1894	N/A	SRR8439053	15.7783	Girguis, P. (2010). Linking mantle to microbe: a community-wide effort to ally hydrothermal vent microbial identity and ecology to geochemical cycles via metagenomics (USDOE Joint Genome Institute (JGI), Berkeley, CA (United States)). doi: 10.46936/10.25585/60000919
HV	SAMN10350645	hydrothermal vent metagenome	hydrothermal sulfide rock	Other-Rock	37.2917	-32.2779	1720	N/A	SRR8439172	17.2784	Girguis, P. (2010). Linking mantle to microbe: a community-wide effort to ally hydrothermal vent microbial identity and ecology to geochemical cycles via metagenomics (USDOE Joint Genome Institute (JGI), Berkeley, CA (United States)). doi: 10.46936/10.25585/60000919
HV	SAMN10350644	hydrothermal vent metagenome	Hydrothermal sulfide rock	Other-Rock	9.8384	-104.291	2510	N/A	SRR8439171	14.7176	Girguis, P. (2010). Linking mantle to microbe: a community-wide effort to ally hydrothermal vent microbial identity and ecology to geochemical cycles via metagenomics (USDOE Joint Genome Institute (JGI), Berkeley, CA (United States)). doi: 10.46936/10.25585/60000919
HV	SAMN10350720	hydrothermal vent metagenome	Basalt with filaments	Other-Rock	9.8472	-104.297	2514	N/A	SRR8439430	13.8272	Girguis, P. (2010). Linking mantle to microbe: a community-wide effort to ally hydrothermal vent microbial identity and ecology to geochemical cycles via metagenomics (USDOE Joint Genome Institute (JGI), Berkeley, CA (United States)). doi: 10.46936/10.25585/60000919
HV	SAMN10864365	hydrothermal vent metagenome	hydrothermal chimney	Sediment	47.5696	-129.59	2190	N/A	SRR8542060	13.6592	Girguis, P. (2010). Linking mantle to microbe: a community-wide effort to ally hydrothermal vent microbial identity and ecology to geochemical cycles via metagenomics (USDOE Joint Genome Institute (JGI), Berkeley, CA (United States)). doi: 10.46936/10.25585/60000919
HV	SAMN15738834	hydrothermal vent metagenome	microbial colonizer	Other-Biofilm	9.8416	-104.292	2503	N/A	SRR12604679	7.20288	Girguis, P. (2010). Linking mantle to microbe: a community-wide effort to ally hydrothermal vent microbial identity and ecology to geochemical cycles via metagenomics (USDOE Joint Genome Institute (JGI), Berkeley, CA (United States)). doi: 10.46936/10.25585/60000919
OE	SAMN12673430	marine sediment metagenome	marine sediment [ENVO:03000033] | anaerobic sediment [ENVO:00002045]	Sediment	-41.6888	175.681	1451	N/A	SRR10375097	9.86084	GNS Science, Data from “Hikurangi Margin methane seeps (HYDEE) Raw sequence reads.” NCBI Sequence Read Archive. https://www.ncbi.nlm.nih.gov/bioproject/PRJNA562730/. Deposited 21 May 2020.
MS	SAMN12673432	marine sediment metagenome	marine sediment [ENVO:03000033]	Sediment	-41.7703	176.083	1974	N/A	SRR10375099	10.7356	GNS Science, Data from “Hikurangi Margin methane seeps (HYDEE) Raw sequence reads.” NCBI Sequence Read Archive. https://www.ncbi.nlm.nih.gov/bioproject/PRJNA562730/. Deposited 21 May 2020.
MS	SAMN12673436	marine sediment metagenome	marine sediment [ENVO:03000033] | anaerobic sediment [ENVO:00002045]	Sediment	-41.7703	176.083	1974	N/A	SRR10375098	10.4959	GNS Science, Data from “Hikurangi Margin methane seeps (HYDEE) Raw sequence reads.” NCBI Sequence Read Archive. https://www.ncbi.nlm.nih.gov/bioproject/PRJNA562730/. Deposited 21 May 2020.
MS	SAMN12673456	marine sediment metagenome	marine sediment [ENVO:03000033] | anaerobic sediment [ENVO:00002045]	Sediment	-41.7703	176.083	1974	N/A	SRR10097247	9.76158	GNS Science, Data from “Hikurangi Margin methane seeps (HYDEE) Raw sequence reads.” NCBI Sequence Read Archive. https://www.ncbi.nlm.nih.gov/bioproject/PRJNA562730/. Deposited 21 May 2020.
MS	SAMN12673457	marine sediment metagenome	marine sediment [ENVO:03000033] | anaerobic sediment [ENVO:00002045]	Sediment	-41.7703	176.083	1974	N/A	SRR10097245	9.9928	GNS Science, Data from “Hikurangi Margin methane seeps (HYDEE) Raw sequence reads.” NCBI Sequence Read Archive. https://www.ncbi.nlm.nih.gov/bioproject/PRJNA562730/. Deposited 21 May 2020.
MS	SAMN12673458	marine sediment metagenome	marine sediment [ENVO:03000033] | anaerobic sediment [ENVO:00002045]	Sediment	-41.7703	176.083	1974	N/A	SRR10097246	9.65017	GNS Science, Data from “Hikurangi Margin methane seeps (HYDEE) Raw sequence reads.” NCBI Sequence Read Archive. https://www.ncbi.nlm.nih.gov/bioproject/PRJNA562730/. Deposited 21 May 2020.
OE	SAMN10350580	marine metagenome	sea water	Seawater	50	-145	1000	N/A	SRR8436652	13.8817	Hallam, S. (2010). Microbial Systems Ecology of Expanding Oxygen Minimum Zones in the Eastern Subtropical North Pacific Ocean (USDOE Joint Genome Institute (JGI), Berkeley, CA (United States)). doi: 10.46936/10.25585/60000795
OE	SAMN10350559	marine metagenome	sea water	Seawater	50	-145	2000	N/A	SRR8436653	15.0843	Hallam, S. (2010). Microbial Systems Ecology of Expanding Oxygen Minimum Zones in the Eastern Subtropical North Pacific Ocean (USDOE Joint Genome Institute (JGI), Berkeley, CA (United States)). doi: 10.46936/10.25585/60000795
OE	SAMN10350558	marine metagenome	sea water	Seawater	50	-145	1000	N/A	SRR8437082	20.5484	Hallam, S. (2010). Microbial Systems Ecology of Expanding Oxygen Minimum Zones in the Eastern Subtropical North Pacific Ocean (USDOE Joint Genome Institute (JGI), Berkeley, CA (United States)). doi: 10.46936/10.25585/60000795
OE	SAMN10350764	marine metagenome	sea water	Seawater	50	-145	1320	N/A	SRR8437078	16.1997	Hallam, S. (2010). Microbial Systems Ecology of Expanding Oxygen Minimum Zones in the Eastern Subtropical North Pacific Ocean (USDOE Joint Genome Institute (JGI), Berkeley, CA (United States)). doi: 10.46936/10.25585/60000795
OE	SAMN06267295	subsurface metagenome	Marine sediment (0.93 mbsf) from M76/1 core 12805-1	Sediment	-27.74	14.251	1133	N/A	SRR5210973	29.661	Hallam, S. (2014). Microbial controls on marine organic carbon cycling (USDOE Joint Genome Institute (JGI), Berkeley, CA (United States)). doi: 10.46936/10.25585/60007622
OE	SAMN06267296	subsurface metagenome	Marine sediment (1.57 mbsf) from SO189 site 140KL	Sediment	1.759	96.774	1855	N/A	SRR5210996	33.5571	Hallam, S. (2014). Microbial controls on marine organic carbon cycling (USDOE Joint Genome Institute (JGI), Berkeley, CA (United States)). doi: 10.46936/10.25585/60007622
OE	SAMN14515910	marine metagenome	seawater	Seawater	48.65	-126.667	1300	N/A	SRR11625376	10.1826	Hallam, S. (2014). Microbial engines driving organic matter transformations in the dark ocean: an integrated biological and chemical perspective (USDOE Joint Genome Institute (JGI), Berkeley, CA (United States)). doi: 10.46936/10.25585/60001037
OE	SAMN14515330	marine metagenome	seawater	Seawater	48.65	-126.667	1000	N/A	SRR11633427	7.76273	Hallam, S. (2014). Microbial engines driving organic matter transformations in the dark ocean: an integrated biological and chemical perspective (USDOE Joint Genome Institute (JGI), Berkeley, CA (United States)). doi: 10.46936/10.25585/60001037
OE	SAMN14515547	marine metagenome	seawater	Seawater	48.65	-126.667	1300	N/A	SRR11627978	9.30936	Hallam, S. (2014). Microbial engines driving organic matter transformations in the dark ocean: an integrated biological and chemical perspective (USDOE Joint Genome Institute (JGI), Berkeley, CA (United States)). doi: 10.46936/10.25585/60001037
OE	SAMN14515450	marine metagenome	seawater	Seawater	48.65	-126.667	1000	N/A	SRR11631133	9.5075	Hallam, S. (2014). Microbial engines driving organic matter transformations in the dark ocean: an integrated biological and chemical perspective (USDOE Joint Genome Institute (JGI), Berkeley, CA (United States)). doi: 10.46936/10.25585/60001037
OE	SAMN14515555	marine metagenome	seawater	Seawater	48.65	-126.667	1300	N/A	SRR11634440	10.1789	Hallam, S. (2014). Microbial engines driving organic matter transformations in the dark ocean: an integrated biological and chemical perspective (USDOE Joint Genome Institute (JGI), Berkeley, CA (United States)). doi: 10.46936/10.25585/60001037
OE	SAMN14515554	marine metagenome	seawater	Seawater	50	-145	1000	N/A	SRR11658522	8.13102	Hallam, S. (2014). Microbial engines driving organic matter transformations in the dark ocean: an integrated biological and chemical perspective (USDOE Joint Genome Institute (JGI), Berkeley, CA (United States)). doi: 10.46936/10.25585/60001037
OE	SAMN14515853	marine metagenome	seawater	Seawater	50	-145	2000	N/A	SRR11658662	9.6987	Hallam, S. (2014). Microbial engines driving organic matter transformations in the dark ocean: an integrated biological and chemical perspective (USDOE Joint Genome Institute (JGI), Berkeley, CA (United States)). doi: 10.46936/10.25585/60001037
OE	SAMN14515907	marine metagenome	seawater	Seawater	50	-145	1000	N/A	SRR11623486	8.05502	Hallam, S. (2014). Microbial engines driving organic matter transformations in the dark ocean: an integrated biological and chemical perspective (USDOE Joint Genome Institute (JGI), Berkeley, CA (United States)). doi: 10.46936/10.25585/60001037
OE	SAMN14514830	marine metagenome	seawater	Seawater	50	-145	2000	N/A	SRR11623484	9.93992	Hallam, S. (2014). Microbial engines driving organic matter transformations in the dark ocean: an integrated biological and chemical perspective (USDOE Joint Genome Institute (JGI), Berkeley, CA (United States)). doi: 10.46936/10.25585/60001037
OE	SAMN14515911	marine metagenome	seawater	Seawater	50	-145	1000	N/A	SRR11624236	9.15456	Hallam, S. (2014). Microbial engines driving organic matter transformations in the dark ocean: an integrated biological and chemical perspective (USDOE Joint Genome Institute (JGI), Berkeley, CA (United States)). doi: 10.46936/10.25585/60001037
OE	SAMN14515567	marine metagenome	seawater	Seawater	50	-145	2000	N/A	SRR11624238	10.1614	Hallam, S. (2014). Microbial engines driving organic matter transformations in the dark ocean: an integrated biological and chemical perspective (USDOE Joint Genome Institute (JGI), Berkeley, CA (United States)). doi: 10.46936/10.25585/60001037
OE	SAMN14515452	marine metagenome	seawater	Seawater	50	-145	1000	N/A	SRR11624401	9.20543	Hallam, S. (2014). Microbial engines driving organic matter transformations in the dark ocean: an integrated biological and chemical perspective (USDOE Joint Genome Institute (JGI), Berkeley, CA (United States)). doi: 10.46936/10.25585/60001037
OE	SAMN14515688	marine metagenome	seawater	Seawater	50	-145	2000	N/A	SRR11624509	11.1687	Hallam, S. (2014). Microbial engines driving organic matter transformations in the dark ocean: an integrated biological and chemical perspective (USDOE Joint Genome Institute (JGI), Berkeley, CA (United States)). doi: 10.46936/10.25585/60001037
OE	SAMN14515361	marine metagenome	seawater	Seawater	48.65	-126.667	1000	N/A	SRR11624548	8.74793	Hallam, S. (2014). Microbial engines driving organic matter transformations in the dark ocean: an integrated biological and chemical perspective (USDOE Joint Genome Institute (JGI), Berkeley, CA (United States)). doi: 10.46936/10.25585/60001037
OE	SAMN14515844	marine metagenome	seawater	Seawater	48.65	-126.667	1300	N/A	SRR11625078	9.62548	Hallam, S. (2014). Microbial engines driving organic matter transformations in the dark ocean: an integrated biological and chemical perspective (USDOE Joint Genome Institute (JGI), Berkeley, CA (United States)). doi: 10.46936/10.25585/60001037
OE	SAMN14515333	marine metagenome	seawater	Seawater	48.65	-126.667	1000	N/A	SRR11625087	10.3089	Hallam, S. (2014). Microbial engines driving organic matter transformations in the dark ocean: an integrated biological and chemical perspective (USDOE Joint Genome Institute (JGI), Berkeley, CA (United States)). doi: 10.46936/10.25585/60001037
HV	SAMN04447724	marine sediment metagenome	deep-sea hydrothermal vent sediment	Sediment	-27.85	63.94	3530	N/A	SRR3136141	6.7523	He, T., Li, H., and Zhang, X. (2017). Deep-Sea Hydrothermal Vent Viruses Compensate for Microbial Metabolism in Virus-Host Interactions. mBio 8, 10.1128/mbio.00893-00817.
HV	SAMN04447815	marine sediment metagenome	deep-sea hydrothermal vent sediment	Sediment	-37.88	49.66	1654	N/A	SRR3136142	4.4947	He, T., Li, H., and Zhang, X. (2017). Deep-Sea Hydrothermal Vent Viruses Compensate for Microbial Metabolism in Virus-Host Interactions. mBio 8, 10.1128/mbio.00893-00817.
HV	SAMN04447817	marine sediment metagenome	deep-sea hydrothermal vent sediment	Sediment	-37.55	51.01	2462	N/A	SRR3136143	5.60081	He, T., Li, H., and Zhang, X. (2017). Deep-Sea Hydrothermal Vent Viruses Compensate for Microbial Metabolism in Virus-Host Interactions. mBio 8, 10.1128/mbio.00893-00817.
HV	SAMN04508166	hydrothermal vent metagenome	sediment: marine sediment sample collected by push cores at a deep sea vent site during cruise AT15-25 on Alvin dive 4358; sediment was oily and the sediment surface was covered with a white microbial mat	Sediment	27.0119	-111.405	2016	24.5	SRR3223410	13.9076	He, Y., Li, M., Perumal, V., Feng, X., Fang, J., Xie, J., Sievert, S.M., and Wang, F. (2016). Genomic and enzymatic evidence for acetogenesis among multiple lineages of the archaeal phylum Bathyarchaeota widespread in marine sediments. Nature Microbiology 1, 16035.
HV	SAMN08290428	hydrothermal vent metagenome	Deep-sea hydrothermal vent chimney	Other-Rock	-49.39	37.78	2742	N/A	SRR6439356	3.48925	Hong Kong University of Science and Technology, Data from “Metagenomic Studies of Deep-sea hydrothermal vent associated microbial community.” NCBI Sequence Read Archive. https://www.ncbi.nlm.nih.gov/bioproject/PRJNA428436/. Deposited 11 June 2019.
HV	SAMN08290429	hydrothermal vent metagenome	Deep-sea hydrothermal vent chimney	Other-Rock	-49.38	37.52	2822	N/A	SRR6439355	3.83611	Hong Kong University of Science and Technology, Data from “Metagenomic Studies of Deep-sea hydrothermal vent associated microbial community.” NCBI Sequence Read Archive. https://www.ncbi.nlm.nih.gov/bioproject/PRJNA428436/. Deposited 11 June 2019.
HV	SAMN08290430	hydrothermal vent metagenome	Deep-sea hydrothermal vent chimney	Other-Rock	-49.48	37.99	2328	N/A	SRR6439354	1.80223	Hong Kong University of Science and Technology, Data from “Metagenomic Studies of Deep-sea hydrothermal vent associated microbial community.” NCBI Sequence Read Archive. https://www.ncbi.nlm.nih.gov/bioproject/PRJNA428436/. Deposited 11 June 2019.
HV	SAMN08290431	hydrothermal vent metagenome	Deep-sea hydrothermal vent chimney	Other-Rock	-49.66	37.47	1753	N/A	SRR6439361	15.3162	Hong Kong University of Science and Technology, Data from “Metagenomic Studies of Deep-sea hydrothermal vent associated microbial community.” NCBI Sequence Read Archive. https://www.ncbi.nlm.nih.gov/bioproject/PRJNA428436/. Deposited 11 June 2019.
HV	SAMN08290432	hydrothermal vent metagenome	Deep-sea hydrothermal vent chimney	Other-Rock	-49.48	37.52	1973	N/A	SRR6439360	13.4401	Hong Kong University of Science and Technology, Data from “Metagenomic Studies of Deep-sea hydrothermal vent associated microbial community.” NCBI Sequence Read Archive. https://www.ncbi.nlm.nih.gov/bioproject/PRJNA428436/. Deposited 11 June 2019.
HV	SAMN08290433	hydrothermal vent metagenome	Deep-sea hydrothermal vent chimney	Other-Rock	-51.73	37.47	1592	N/A	SRR6439359	14.9413	Hong Kong University of Science and Technology, Data from “Metagenomic Studies of Deep-sea hydrothermal vent associated microbial community.” NCBI Sequence Read Archive. https://www.ncbi.nlm.nih.gov/bioproject/PRJNA428436/. Deposited 11 June 2019.
HV	SAMN08290434	hydrothermal vent metagenome	Deep-sea hydrothermal vent chimney	Other-Rock	-48.85	37.99	1711	N/A	SRR6439358	14.0737	Hong Kong University of Science and Technology, Data from “Metagenomic Studies of Deep-sea hydrothermal vent associated microbial community.” NCBI Sequence Read Archive. https://www.ncbi.nlm.nih.gov/bioproject/PRJNA428436/. Deposited 11 June 2019.
HV	SAMN08290435	hydrothermal vent metagenome	Deep-sea hydrothermal vent chimney	Other-Rock	-14.35	-14.04	3034	N/A	SRR6439363	1.8868	Hong Kong University of Science and Technology, Data from “Metagenomic Studies of Deep-sea hydrothermal vent associated microbial community.” NCBI Sequence Read Archive. https://www.ncbi.nlm.nih.gov/bioproject/PRJNA428436/. Deposited 11 June 2019.
HV	SAMN08290436	hydrothermal vent metagenome	Deep-sea hydrothermal vent chimney	Other-Rock	-13.35	-15.01	2891	N/A	SRR6439362	3.64325	Hong Kong University of Science and Technology, Data from “Metagenomic Studies of Deep-sea hydrothermal vent associated microbial community.” NCBI Sequence Read Archive. https://www.ncbi.nlm.nih.gov/bioproject/PRJNA428436/. Deposited 11 June 2019.
HV	SAMN08290437	hydrothermal vent metagenome	Deep-sea hydrothermal vent chimney	Other-Rock	-14.06	-13.02	2773	N/A	SRR6439365	3.53788	Hong Kong University of Science and Technology, Data from “Metagenomic Studies of Deep-sea hydrothermal vent associated microbial community.” NCBI Sequence Read Archive. https://www.ncbi.nlm.nih.gov/bioproject/PRJNA428436/. Deposited 11 June 2019.
HV	SAMN08290438	hydrothermal vent metagenome	Deep-sea hydrothermal vent chimney	Other-Rock	-14.31	-13.35	2194	N/A	SRR6439364	3.66832	Hong Kong University of Science and Technology, Data from “Metagenomic Studies of Deep-sea hydrothermal vent associated microbial community.” NCBI Sequence Read Archive. https://www.ncbi.nlm.nih.gov/bioproject/PRJNA428436/. Deposited 11 June 2019.
HV	SAMN08290439	hydrothermal vent metagenome	Deep-sea hydrothermal vent chimney	Other-Rock	-14.51	-13.58	2400	N/A	SRR6439367	3.25168	Hong Kong University of Science and Technology, Data from “Metagenomic Studies of Deep-sea hydrothermal vent associated microbial community.” NCBI Sequence Read Archive. https://www.ncbi.nlm.nih.gov/bioproject/PRJNA428436/. Deposited 11 June 2019.
HV	SAMN08290440	hydrothermal vent metagenome	Deep-sea hydrothermal vent chimney	Other-Rock	-14.51	-13.35	1820	N/A	SRR6439366	3.50687	Hong Kong University of Science and Technology, Data from “Metagenomic Studies of Deep-sea hydrothermal vent associated microbial community.” NCBI Sequence Read Archive. https://www.ncbi.nlm.nih.gov/bioproject/PRJNA428436/. Deposited 11 June 2019.
HV	SAMN08290441	hydrothermal vent metagenome	Deep-sea hydrothermal vent chimney 1	Other-Rock	-14.51	-13.35	1820	N/A	SRR6439369	14.2475	Hong Kong University of Science and Technology, Data from “Metagenomic Studies of Deep-sea hydrothermal vent associated microbial community.” NCBI Sequence Read Archive. https://www.ncbi.nlm.nih.gov/bioproject/PRJNA428436/. Deposited 11 June 2019.
HV	SAMN08290442	hydrothermal vent metagenome	Deep-sea hydrothermal vent chimney 2	Other-Rock	-14.51	-13.35	1820	N/A	SRR6439368	16.816	Hong Kong University of Science and Technology, Data from “Metagenomic Studies of Deep-sea hydrothermal vent associated microbial community.” NCBI Sequence Read Archive. https://www.ncbi.nlm.nih.gov/bioproject/PRJNA428436/. Deposited 11 June 2019.
HV	SAMN08290443	hydrothermal vent metagenome	Deep-sea hydrothermal vent chimney 1	Other-Rock	47.56	-129.06	2182	N/A	SRR6439371	16.6029	Hong Kong University of Science and Technology, Data from “Metagenomic Studies of Deep-sea hydrothermal vent associated microbial community.” NCBI Sequence Read Archive. https://www.ncbi.nlm.nih.gov/bioproject/PRJNA428436/. Deposited 11 June 2019.
HV	SAMN08290444	hydrothermal vent metagenome	Deep-sea hydrothermal vent chimney 2	Other-Rock	47.56	-129.06	2184	N/A	SRR6439370	17.3756	Hong Kong University of Science and Technology, Data from “Metagenomic Studies of Deep-sea hydrothermal vent associated microbial community.” NCBI Sequence Read Archive. https://www.ncbi.nlm.nih.gov/bioproject/PRJNA428436/. Deposited 11 June 2019.
HV	SAMN08290445	hydrothermal vent metagenome	Deep-sea hydrothermal vent chimney 3	Other-Rock	47.56	-129.06	2184	N/A	SRR6439372	13.6934	Hong Kong University of Science and Technology, Data from “Metagenomic Studies of Deep-sea hydrothermal vent associated microbial community.” NCBI Sequence Read Archive. https://www.ncbi.nlm.nih.gov/bioproject/PRJNA428436/. Deposited 11 June 2019.
OE	SAMN20180915	seawater metagenome	seawater (5000 m)	Sediment	9.9	138.51	5000	N/A	SRR15144439	52.4109	Huang, W.-C., Liu, Y., Zhang, X., Zhang, C.-J., Zou, D., Zheng, S., Xu, W., Luo, Z., Liu, F., and Li, M. (2021). Comparative genomic analysis reveals metabolic flexibility of Woesearchaeota. Nature Communications 12, 5281.
OE	SAMN15458159	sediment metagenome	sediment sample	Sediment	10.86	141.981	5555	N/A	SRR12157859	37.53	Institute of Deep-sea Science and Engineering, The Chinese Academy of Sciences, Data from “Biogeochemical Mn Cycle in the Deep-seabed Sedimentary Environments of Mariana Trench.” NCBI Sequence Read Archive. https://www.ncbi.nlm.nih.gov/bioproject/PRJNA644370/. Deposited 6 July 2020.
OE	SAMN15458160	sediment metagenome	sediment sample	Sediment	10.86	141.982	5557	N/A	SRR12157858	34.3002	Institute of Deep-sea Science and Engineering, The Chinese Academy of Sciences, Data from “Biogeochemical Mn Cycle in the Deep-seabed Sedimentary Environments of Mariana Trench.” NCBI Sequence Read Archive. https://www.ncbi.nlm.nih.gov/bioproject/PRJNA644370/. Deposited 6 July 2020.
OE	SAMN15458161	sediment metagenome	sediment sample	Sediment	10.86	141.983	5560	N/A	SRR12157857	37.3892	Institute of Deep-sea Science and Engineering, The Chinese Academy of Sciences, Data from “Biogeochemical Mn Cycle in the Deep-seabed Sedimentary Environments of Mariana Trench.” NCBI Sequence Read Archive. https://www.ncbi.nlm.nih.gov/bioproject/PRJNA644370/. Deposited 6 July 2020.
HE	SAMN15458162	sediment metagenome	sediment sample	Sediment	11.04	142.301	7042	N/A	SRR12157856	22.3839	Institute of Deep-sea Science and Engineering, The Chinese Academy of Sciences, Data from “Biogeochemical Mn Cycle in the Deep-seabed Sedimentary Environments of Mariana Trench.” NCBI Sequence Read Archive. https://www.ncbi.nlm.nih.gov/bioproject/PRJNA644370/. Deposited 6 July 2020.
HE	SAMN15458163	sediment metagenome	sediment sample	Sediment	11.04	142.302	7043	N/A	SRR12157855	26.3869	Institute of Deep-sea Science and Engineering, The Chinese Academy of Sciences, Data from “Biogeochemical Mn Cycle in the Deep-seabed Sedimentary Environments of Mariana Trench.” NCBI Sequence Read Archive. https://www.ncbi.nlm.nih.gov/bioproject/PRJNA644370/. Deposited 6 July 2020.
HE	SAMN15458164	sediment metagenome	sediment sample	Sediment	11.04	142.303	7052	N/A	SRR12157854	23.8167	Institute of Deep-sea Science and Engineering, The Chinese Academy of Sciences, Data from “Biogeochemical Mn Cycle in the Deep-seabed Sedimentary Environments of Mariana Trench.” NCBI Sequence Read Archive. https://www.ncbi.nlm.nih.gov/bioproject/PRJNA644370/. Deposited 6 July 2020.
OE	SAMEA5281148	metagenome	ENVO:00002151	Seawater	81.5078	21.85	1037	0.5539	ERR3130423	3.65002	Interdisciplinary Centre of Marine and Environmental Research, Data from “Arctic microbiome along Svalbard Cross Shelf transects.” NCBI Sequence Read Archive. https://www.ncbi.nlm.nih.gov/bioproject/PRJEB24517/. Deposited 22 June 2019.
OE	SAMEA5281151	metagenome	ENVO:00002151	Seawater	78.9068	7.7667	1000	8.1823	ERR3130426	1.80593	Interdisciplinary Centre of Marine and Environmental Research, Data from “Arctic microbiome along Svalbard Cross Shelf transects.” NCBI Sequence Read Archive. https://www.ncbi.nlm.nih.gov/bioproject/PRJEB24517/. Deposited 22 June 2019.
HV	SAMN07370670	subsurface metagenome	diffuse flow seawater	Seawater	45.9227	-129.988	1522	N/A	SRR5855492	3.95352	J Craig Venter Institute, Data from “axial viral community Raw sequence reads.” NCBI Sequence Read Archive. https://www.ncbi.nlm.nih.gov/bioproject/PRJNA395091/. Deposited 19 July 2017.
HV	SAMN07370672	subsurface metagenome	diffuse flow seawater	Seawater	45.9227	-129.988	1522	N/A	SRR5855491	9.15781	J Craig Venter Institute, Data from “axial viral community Raw sequence reads.” NCBI Sequence Read Archive. https://www.ncbi.nlm.nih.gov/bioproject/PRJNA395091/. Deposited 19 July 2017.
HV	SAMN07370679	subsurface metagenome	diffuse flow seawater	Seawater	45.9333	-130.014	1546	N/A	SRR5855494	5.35695	J Craig Venter Institute, Data from “axial viral community Raw sequence reads.” NCBI Sequence Read Archive. https://www.ncbi.nlm.nih.gov/bioproject/PRJNA395091/. Deposited 19 July 2017.
HV	SAMN07370681	subsurface metagenome	diffuse flow seawater	Seawater	45.9333	-130.014	1543	N/A	SRR5855493	9.1984	J Craig Venter Institute, Data from “axial viral community Raw sequence reads.” NCBI Sequence Read Archive. https://www.ncbi.nlm.nih.gov/bioproject/PRJNA395091/. Deposited 19 July 2017.
HV	SAMN07370744	subsurface metagenome	diffuse flow seawater	Seawater	45.9261	-129.971	1570	N/A	SRR5855496	8.87442	J Craig Venter Institute, Data from “axial viral community Raw sequence reads.” NCBI Sequence Read Archive. https://www.ncbi.nlm.nih.gov/bioproject/PRJNA395091/. Deposited 19 July 2017.
HV	SAMN07370767	subsurface metagenome	diffuse flow seawater	Seawater	45.9261	-129.971	1570	N/A	SRR5855495	14.9389	J Craig Venter Institute, Data from “axial viral community Raw sequence reads.” NCBI Sequence Read Archive. https://www.ncbi.nlm.nih.gov/bioproject/PRJNA395091/. Deposited 19 July 2017.
HV	SAMN07370770	subsurface metagenome	diffuse flow seawater	Seawater	45.9227	-129.988	1522	N/A	SRR5855498	8.68316	J Craig Venter Institute, Data from “axial viral community Raw sequence reads.” NCBI Sequence Read Archive. https://www.ncbi.nlm.nih.gov/bioproject/PRJNA395091/. Deposited 19 July 2017.
HV	SAMN07370771	subsurface metagenome	diffuse flow seawater	Seawater	45.9227	-129.988	1522	N/A	SRR5855497	5.71784	J Craig Venter Institute, Data from “axial viral community Raw sequence reads.” NCBI Sequence Read Archive. https://www.ncbi.nlm.nih.gov/bioproject/PRJNA395091/. Deposited 19 July 2017.
HV	SAMN07370773	subsurface metagenome	diffuse flow seawater	Seawater	45.9333	-130.014	1542	N/A	SRR5855490	4.60674	J Craig Venter Institute, Data from “axial viral community Raw sequence reads.” NCBI Sequence Read Archive. https://www.ncbi.nlm.nih.gov/bioproject/PRJNA395091/. Deposited 19 July 2017.
HV	SAMN07370775	subsurface metagenome	diffuse flow seawater	Seawater	45.9333	-130.014	1542	N/A	SRR5855489	0.167591	J Craig Venter Institute, Data from “axial viral community Raw sequence reads.” NCBI Sequence Read Archive. https://www.ncbi.nlm.nih.gov/bioproject/PRJNA395091/. Deposited 19 July 2017.
HV	SAMN07370844	subsurface metagenome	diffuse flow seawater	Seawater	45.9331	-129.982	1516	N/A	SRR5855487	5.40588	J Craig Venter Institute, Data from “axial viral community Raw sequence reads.” NCBI Sequence Read Archive. https://www.ncbi.nlm.nih.gov/bioproject/PRJNA395091/. Deposited 19 July 2017.
HV	SAMN07370850	subsurface metagenome	diffuse flow seawater	Seawater	45.9331	-129.982	1516	N/A	SRR5855486	0.44295	J Craig Venter Institute, Data from “axial viral community Raw sequence reads.” NCBI Sequence Read Archive. https://www.ncbi.nlm.nih.gov/bioproject/PRJNA395091/. Deposited 19 July 2017.
HV	SAMD00111104	hydrothermal vent metagenome	marine hydrothermal vent biome	Sediment	27.77	126.9	1049	N/A	DRR122308	1.93315	Japan Agency for Marine-earth Science and Technology, Data from "Chikyu908 metagenome" NCBI Sequence Read Archive. https://www.ncbi.nlm.nih.gov/bioproject/PRJDB6717/. Deposited 1 January 2022.
HV	SAMD00111105	hydrothermal vent metagenome	marine hydrothermal vent biome	Sediment	27.77	126.9	1049	N/A	DRR122309	1.6727	Japan Agency for Marine-earth Science and Technology, Data from "Chikyu908 metagenome" NCBI Sequence Read Archive. https://www.ncbi.nlm.nih.gov/bioproject/PRJDB6717/. Deposited 1 January 2022.
HV	SAMD00111106	hydrothermal vent metagenome	marine hydrothermal vent biome	Sediment	27.77	126.9	1049	N/A	DRR122310, DRR122316	3.08071	Japan Agency for Marine-earth Science and Technology, Data from "Chikyu908 metagenome" NCBI Sequence Read Archive. https://www.ncbi.nlm.nih.gov/bioproject/PRJDB6717/. Deposited 1 January 2022.
HV	SAMD00111107	hydrothermal vent metagenome	marine hydrothermal vent biome	Sediment	27.77	126.9	1049	N/A	DRR122317, DRR122311	2.31044	Japan Agency for Marine-earth Science and Technology, Data from "Chikyu908 metagenome" NCBI Sequence Read Archive. https://www.ncbi.nlm.nih.gov/bioproject/PRJDB6717/. Deposited 1 January 2022.
HV	SAMD00111108	hydrothermal vent metagenome	marine hydrothermal vent biome	Sediment	27.77	126.9	1049	N/A	DRR122312	2.06523	Japan Agency for Marine-earth Science and Technology, Data from "Chikyu908 metagenome" NCBI Sequence Read Archive. https://www.ncbi.nlm.nih.gov/bioproject/PRJDB6717/. Deposited 1 January 2022.
HV	SAMD00111109	hydrothermal vent metagenome	marine hydrothermal vent biome	Sediment	27.77	126.9	1049	N/A	DRR122313	1.6534	Japan Agency for Marine-earth Science and Technology, Data from "Chikyu908 metagenome" NCBI Sequence Read Archive. https://www.ncbi.nlm.nih.gov/bioproject/PRJDB6717/. Deposited 1 January 2022.
HV	SAMD00111110	hydrothermal vent metagenome	marine hydrothermal vent biome	Sediment	27.77	126.9	1049	N/A	DRR122314, DRR122318	2.61059	Japan Agency for Marine-earth Science and Technology, Data from "Chikyu908 metagenome" NCBI Sequence Read Archive. https://www.ncbi.nlm.nih.gov/bioproject/PRJDB6717/. Deposited 1 January 2022.
HV	SAMD00111111	hydrothermal vent metagenome	marine hydrothermal vent biome	Sediment	27.77	126.9	1049	N/A	DRR122315	2.88472	Japan Agency for Marine-earth Science and Technology, Data from "Chikyu908 metagenome" NCBI Sequence Read Archive. https://www.ncbi.nlm.nih.gov/bioproject/PRJDB6717/. Deposited 1 January 2022.
OE	SAMD00223709	marine sediment metagenome	marine abyssal zone biome	Sediment	1.2506	163.248	4277	N/A	DRR226085	3.67274	Japan Agency for Marine-earth Science and Technology, Data from "Molecular ecological analyses for microbial communities associated with abyssal plain sediment of the Pacific Ocean" NCBI Sequence Read Archive. https://www.ncbi.nlm.nih.gov/bioproject/PRJDB9793/. Deposited 3 December 2021.
OE	SAMD00223713	marine sediment metagenome	marine abyssal zone biome	Sediment	1.2506	163.248	4277	N/A	DRR226089, DRR226086	18.0496	Japan Agency for Marine-earth Science and Technology, Data from "Molecular ecological analyses for microbial communities associated with abyssal plain sediment of the Pacific Ocean" NCBI Sequence Read Archive. https://www.ncbi.nlm.nih.gov/bioproject/PRJDB9793/. Deposited 3 December 2021.
OE	SAMD00223714	marine sediment metagenome	marine abyssal zone biome	Sediment	11.9977	153.999	5920	N/A	DRR226087, DRR226090	17.4594	Japan Agency for Marine-earth Science and Technology, Data from "Molecular ecological analyses for microbial communities associated with abyssal plain sediment of the Pacific Ocean" NCBI Sequence Read Archive. https://www.ncbi.nlm.nih.gov/bioproject/PRJDB9793/. Deposited 3 December 2021.
OE	SAMD00223717	marine sediment metagenome	marine abyssal zone biome	Sediment	11.9977	153.999	5920	N/A	DRR226091, DRR226088	16.8661	Japan Agency for Marine-earth Science and Technology, Data from "Molecular ecological analyses for microbial communities associated with abyssal plain sediment of the Pacific Ocean" NCBI Sequence Read Archive. https://www.ncbi.nlm.nih.gov/bioproject/PRJDB9793/. Deposited 3 December 2021.
HV	SAMN06264663	marine metagenome	marine hydrothermal sediment	Sediment	27.0078	-111.407	2000	N/A	SRR5214151	25.0349	Jarett, J., Dunfield, P., Peura, S., Wielen, P.v.d., Hedlund, B., Elshahed, M., Kormas, K., Birkeland, N.-K., Zhang, C., Rengefors, K., et al. (2014). Microbial Dark Matter phase II: stepping deeper into unknown territory (Lawrence Berkeley National Lab.(LBNL), Berkeley, CA (United States)). doi: 10.46936/10.25585/60000876
HV	SAMN06264874	marine metagenome	marine hydrothermal sediment	Sediment	27.0078	-111.407	2000	N/A	SRR5214304	19.7777	Jarett, J., Dunfield, P., Peura, S., Wielen, P.v.d., Hedlund, B., Elshahed, M., Kormas, K., Birkeland, N.-K., Zhang, C., Rengefors, K., et al. (2014). Microbial Dark Matter phase II: stepping deeper into unknown territory (Lawrence Berkeley National Lab.(LBNL), Berkeley, CA (United States)). doi: 10.46936/10.25585/60000876
HV	SAMN06266163	marine metagenome	marine hydrothermal sediment	Sediment	27.0078	-111.407	2000	N/A	SRR5214303	8.89352	Jarett, J., Dunfield, P., Peura, S., Wielen, P.v.d., Hedlund, B., Elshahed, M., Kormas, K., Birkeland, N.-K., Zhang, C., Rengefors, K., et al. (2014). Microbial Dark Matter phase II: stepping deeper into unknown territory (Lawrence Berkeley National Lab.(LBNL), Berkeley, CA (United States)). doi: 10.46936/10.25585/60000876
OE	SAMN03166137	subsurface metagenome	water	Other-Formation fluids	47.76	-127.76	2667	N/A	SRR3723048	45.4247	Jungbluth, S.P., Bowers, R.M., Lin, H.-T., Cowen, J.P., and Rappé, M.S. (2016). Novel microbial assemblages inhabiting crustal fluids within mid-ocean ridge flank subsurface basalt. The ISME journal 10, 2033-2047.
OE	SAMN03166138	subsurface metagenome	hydrothermal fluid	Other-Formation fluids	47.76	-127.76	2667	N/A	SRR3732688	24.8514	Jungbluth, S.P., Bowers, R.M., Lin, H.-T., Cowen, J.P., and Rappé, M.S. (2016). Novel microbial assemblages inhabiting crustal fluids within mid-ocean ridge flank subsurface basalt. The ISME journal 10, 2033-2047.
OE	SAMD00110596	marine sediment metagenome	deep marine sediment	Sediment	22.74	153.27	1432	N/A	DRR121191	2.08043	Kato, S., Hirai, M., Ohkuma, M., and Suzuki, K. (2019). Microbial metabolisms in an abyssal ferromanganese crust from the Takuyo-Daigo Seamount as revealed by metagenomics. PLoS One 14, e0224888.
OE	SAMD00110597	marine sediment metagenome	deep marine sediment	Sediment	22.85	153.45	1154	N/A	DRR121192	2.32918	Kato, S., Hirai, M., Ohkuma, M., and Suzuki, K. (2019). Microbial metabolisms in an abyssal ferromanganese crust from the Takuyo-Daigo Seamount as revealed by metagenomics. PLoS One 14, e0224888.
OE	SAMD00110598	marine sediment metagenome	deep marine sediment	Sediment	22.51	153.22	5517	N/A	DRR121193	2.25576	Kato, S., Hirai, M., Ohkuma, M., and Suzuki, K. (2019). Microbial metabolisms in an abyssal ferromanganese crust from the Takuyo-Daigo Seamount as revealed by metagenomics. PLoS One 14, e0224888.
OE	SAMD00110599	marine sediment metagenome	deep marine sediment	Sediment	22.63	153.22	4480	N/A	DRR121194	2.62659	Kato, S., Hirai, M., Ohkuma, M., and Suzuki, K. (2019). Microbial metabolisms in an abyssal ferromanganese crust from the Takuyo-Daigo Seamount as revealed by metagenomics. PLoS One 14, e0224888.
OE	SAMD00110600	marine sediment metagenome	deep marine sediment	Sediment	22.74	153.27	1432	N/A	DRR121195	2.37448	Kato, S., Hirai, M., Ohkuma, M., and Suzuki, K. (2019). Microbial metabolisms in an abyssal ferromanganese crust from the Takuyo-Daigo Seamount as revealed by metagenomics. PLoS One 14, e0224888.
OE	SAMD00110601	marine sediment metagenome	deep marine sediment	Sediment	22.85	153.45	1154	N/A	DRR121196	1.86309	Kato, S., Hirai, M., Ohkuma, M., and Suzuki, K. (2019). Microbial metabolisms in an abyssal ferromanganese crust from the Takuyo-Daigo Seamount as revealed by metagenomics. PLoS One 14, e0224888.
OE	SAMD00110602	marine sediment metagenome	deep marine sediment	Sediment	22.51	153.22	5517	N/A	DRR121197	2.64739	Kato, S., Hirai, M., Ohkuma, M., and Suzuki, K. (2019). Microbial metabolisms in an abyssal ferromanganese crust from the Takuyo-Daigo Seamount as revealed by metagenomics. PLoS One 14, e0224888.
OE	SAMD00110603	marine sediment metagenome	deep marine sediment	Sediment	22.63	153.22	4480	N/A	DRR121198	2.51458	Kato, S., Hirai, M., Ohkuma, M., and Suzuki, K. (2019). Microbial metabolisms in an abyssal ferromanganese crust from the Takuyo-Daigo Seamount as revealed by metagenomics. PLoS One 14, e0224888.
OE	SAMD00110604	marine sediment metagenome	deep marine sediment	Sediment	22.74	153.27	1432	N/A	DRR121199	1.48775	Kato, S., Hirai, M., Ohkuma, M., and Suzuki, K. (2019). Microbial metabolisms in an abyssal ferromanganese crust from the Takuyo-Daigo Seamount as revealed by metagenomics. PLoS One 14, e0224888.
OE	SAMD00110605	marine sediment metagenome	deep marine sediment	Sediment	22.85	153.45	1154	N/A	DRR121200	1.7706	Kato, S., Hirai, M., Ohkuma, M., and Suzuki, K. (2019). Microbial metabolisms in an abyssal ferromanganese crust from the Takuyo-Daigo Seamount as revealed by metagenomics. PLoS One 14, e0224888.
OE	SAMD00110606	marine sediment metagenome	deep marine sediment	Sediment	22.51	153.22	5517	N/A	DRR121201	1.5782	Kato, S., Hirai, M., Ohkuma, M., and Suzuki, K. (2019). Microbial metabolisms in an abyssal ferromanganese crust from the Takuyo-Daigo Seamount as revealed by metagenomics. PLoS One 14, e0224888.
OE	SAMD00110607	marine sediment metagenome	deep marine sediment	Sediment	22.68	153.24	2887	N/A	DRR121202	1.58325	Kato, S., Hirai, M., Ohkuma, M., and Suzuki, K. (2019). Microbial metabolisms in an abyssal ferromanganese crust from the Takuyo-Daigo Seamount as revealed by metagenomics. PLoS One 14, e0224888.
OE	SAMD00110608	marine sediment metagenome	deep marine sediment	Sediment	22.68	153.24	2887	N/A	DRR121203	1.76377	Kato, S., Hirai, M., Ohkuma, M., and Suzuki, K. (2019). Microbial metabolisms in an abyssal ferromanganese crust from the Takuyo-Daigo Seamount as revealed by metagenomics. PLoS One 14, e0224888.
OE	SAMD00110609	marine sediment metagenome	deep marine sediment	Sediment	22.63	153.22	4480	N/A	DRR121204	1.73019	Kato, S., Hirai, M., Ohkuma, M., and Suzuki, K. (2019). Microbial metabolisms in an abyssal ferromanganese crust from the Takuyo-Daigo Seamount as revealed by metagenomics. PLoS One 14, e0224888.
OE	SAMD00110610	marine sediment metagenome	deep marine sediment	Sediment	22.63	153.22	4480	N/A	DRR121205	1.53149	Kato, S., Hirai, M., Ohkuma, M., and Suzuki, K. (2019). Microbial metabolisms in an abyssal ferromanganese crust from the Takuyo-Daigo Seamount as revealed by metagenomics. PLoS One 14, e0224888.
OE	SAMD00110611	marine sediment metagenome	deep marine sediment	Sediment	22.74	153.27	1432	N/A	DRR121206	1.88055	Kato, S., Hirai, M., Ohkuma, M., and Suzuki, K. (2019). Microbial metabolisms in an abyssal ferromanganese crust from the Takuyo-Daigo Seamount as revealed by metagenomics. PLoS One 14, e0224888.
OE	SAMD00110612	marine sediment metagenome	deep marine sediment	Sediment	22.85	153.45	1154	N/A	DRR121207	1.53279	Kato, S., Hirai, M., Ohkuma, M., and Suzuki, K. (2019). Microbial metabolisms in an abyssal ferromanganese crust from the Takuyo-Daigo Seamount as revealed by metagenomics. PLoS One 14, e0224888.
OE	SAMD00110613	marine sediment metagenome	deep marine sediment	Sediment	22.51	153.22	5577	N/A	DRR121208	1.89332	Kato, S., Hirai, M., Ohkuma, M., and Suzuki, K. (2019). Microbial metabolisms in an abyssal ferromanganese crust from the Takuyo-Daigo Seamount as revealed by metagenomics. PLoS One 14, e0224888.
OE	SAMD00110614	marine sediment metagenome	deep marine sediment	Sediment	22.63	153.22	4374	N/A	DRR121209	1.78531	Kato, S., Hirai, M., Ohkuma, M., and Suzuki, K. (2019). Microbial metabolisms in an abyssal ferromanganese crust from the Takuyo-Daigo Seamount as revealed by metagenomics. PLoS One 14, e0224888.
OE	SAMD00110615	marine sediment metagenome	deep marine sediment	Sediment	34.24	144.31	1483	N/A	DRR121210	1.54082	Kato, S., Hirai, M., Ohkuma, M., and Suzuki, K. (2019). Microbial metabolisms in an abyssal ferromanganese crust from the Takuyo-Daigo Seamount as revealed by metagenomics. PLoS One 14, e0224888.
OE	SAMD00110616	marine sediment metagenome	deep marine sediment	Sediment	34.32	144.34	3200	N/A	DRR121211	1.77296	Kato, S., Hirai, M., Ohkuma, M., and Suzuki, K. (2019). Microbial metabolisms in an abyssal ferromanganese crust from the Takuyo-Daigo Seamount as revealed by metagenomics. PLoS One 14, e0224888.
OE	SAMD00110617	marine sediment metagenome	deep marine sediment	Sediment	34.32	144.34	3200	N/A	DRR121212	1.32676	Kato, S., Hirai, M., Ohkuma, M., and Suzuki, K. (2019). Microbial metabolisms in an abyssal ferromanganese crust from the Takuyo-Daigo Seamount as revealed by metagenomics. PLoS One 14, e0224888.
OE	SAMD00110618	marine sediment metagenome	deep marine sediment	Sediment	34.38	144.36	4290	N/A	DRR121213	1.44002	Kato, S., Hirai, M., Ohkuma, M., and Suzuki, K. (2019). Microbial metabolisms in an abyssal ferromanganese crust from the Takuyo-Daigo Seamount as revealed by metagenomics. PLoS One 14, e0224888.
OE	SAMD00110619	marine sediment metagenome	deep marine sediment	Sediment	34.38	144.36	4290	N/A	DRR121214	1.45149	Kato, S., Hirai, M., Ohkuma, M., and Suzuki, K. (2019). Microbial metabolisms in an abyssal ferromanganese crust from the Takuyo-Daigo Seamount as revealed by metagenomics. PLoS One 14, e0224888.
OE	SAMD00110620	marine sediment metagenome	deep marine sediment	Sediment	34.41	144.39	5507	N/A	DRR121215	1.4547	Kato, S., Hirai, M., Ohkuma, M., and Suzuki, K. (2019). Microbial metabolisms in an abyssal ferromanganese crust from the Takuyo-Daigo Seamount as revealed by metagenomics. PLoS One 14, e0224888.
OE	SAMD00110621	marine sediment metagenome	deep marine sediment	Sediment	34.41	144.39	5507	N/A	DRR121216	1.35456	Kato, S., Hirai, M., Ohkuma, M., and Suzuki, K. (2019). Microbial metabolisms in an abyssal ferromanganese crust from the Takuyo-Daigo Seamount as revealed by metagenomics. PLoS One 14, e0224888.
OE	SAMD00110622	marine sediment metagenome	deep marine sediment	Sediment	34.3	144.34	2748	N/A	DRR121217	1.46477	Kato, S., Hirai, M., Ohkuma, M., and Suzuki, K. (2019). Microbial metabolisms in an abyssal ferromanganese crust from the Takuyo-Daigo Seamount as revealed by metagenomics. PLoS One 14, e0224888.
OE	SAMD00110623	marine sediment metagenome	deep marine sediment	Sediment	34.3	144.34	2748	N/A	DRR121218	1.29799	Kato, S., Hirai, M., Ohkuma, M., and Suzuki, K. (2019). Microbial metabolisms in an abyssal ferromanganese crust from the Takuyo-Daigo Seamount as revealed by metagenomics. PLoS One 14, e0224888.
OE	SAMD00110624	marine sediment metagenome	deep marine sediment	Sediment	34.32	144.34	3199	N/A	DRR121219	1.50948	Kato, S., Hirai, M., Ohkuma, M., and Suzuki, K. (2019). Microbial metabolisms in an abyssal ferromanganese crust from the Takuyo-Daigo Seamount as revealed by metagenomics. PLoS One 14, e0224888.
OE	SAMD00110625	marine sediment metagenome	deep marine sediment	Sediment	34.41	144.39	5507	N/A	DRR121220	1.33414	Kato, S., Hirai, M., Ohkuma, M., and Suzuki, K. (2019). Microbial metabolisms in an abyssal ferromanganese crust from the Takuyo-Daigo Seamount as revealed by metagenomics. PLoS One 14, e0224888.
HV	SAMD00110626	hydrothermal vent metagenome	marine sediment	Sediment	12.55	143.39	2787	N/A	DRR121221	1.29817	Kato, S., Nakano, S., Kouduka, M., Hirai, M., Suzuki, K., Itoh, T., Ohkuma, M., and Suzuki, Y. (2019). Metabolic Potential of As-yet-uncultured Archaeal Lineages of <i>Candidatus</i> Hydrothermarchaeota Thriving in Deep-sea Metal Sulfide Deposits. Microbes and Environments 34, 293-303.
HV	SAMD00110627	hydrothermal vent metagenome	marine sediment	Sediment	12.55	143.39	2787	N/A	DRR121222	1.35522	Kato, S., Nakano, S., Kouduka, M., Hirai, M., Suzuki, K., Itoh, T., Ohkuma, M., and Suzuki, Y. (2019). Metabolic Potential of As-yet-uncultured Archaeal Lineages of <i>Candidatus</i> Hydrothermarchaeota Thriving in Deep-sea Metal Sulfide Deposits. Microbes and Environments 34, 293-303.
HV	SAMD00080625	marine metagenome	marine sediment	Sediment	12.93	143.62	3024	N/A	DRR093002	1.59089	Kato, S., Shibuya, T., Takaki, Y., Hirai, M., Nunoura, T., and Suzuki, K. (2018). Genome‐enabled metabolic reconstruction of dominant chemosynthetic colonizers in deep‐sea massive sulfide deposits. Environmental microbiology 20, 862-877.
HV	SAMD00080626	marine metagenome	marine sediment	Sediment	12.93	143.62	3024	N/A	DRR093003	2.10168	Kato, S., Shibuya, T., Takaki, Y., Hirai, M., Nunoura, T., and Suzuki, K. (2018). Genome‐enabled metabolic reconstruction of dominant chemosynthetic colonizers in deep‐sea massive sulfide deposits. Environmental microbiology 20, 862-877.
HV	SAMD00080627	marine metagenome	marine sediment	Sediment	12.93	143.62	3024	N/A	DRR093004	9.51716	Kato, S., Shibuya, T., Takaki, Y., Hirai, M., Nunoura, T., and Suzuki, K. (2018). Genome‐enabled metabolic reconstruction of dominant chemosynthetic colonizers in deep‐sea massive sulfide deposits. Environmental microbiology 20, 862-877.
HV	SAMD00080628	marine metagenome	marine sediment	Sediment	12.93	143.62	3024	N/A	DRR093005	13.3986	Kato, S., Shibuya, T., Takaki, Y., Hirai, M., Nunoura, T., and Suzuki, K. (2018). Genome‐enabled metabolic reconstruction of dominant chemosynthetic colonizers in deep‐sea massive sulfide deposits. Environmental microbiology 20, 862-877.
OE	SAMN03278375	subsurface metagenome	water	Seawater	-28.596	-173.28	1470	N/A	SRR1793928	0.166045	Koppers, A.A., Yamazaki, T., Geldmacher, J., Anderson, L., Beier, C., Buchs, D.M., Chen, L., Cohen, B., Deschamps, F., and Dorais, M. (2011). Louisville Seamount Trail: implications for geodynamic mantle flow models and the geochemical evolution of primary hotspots.
OE	SAMN03278386	subsurface metagenome	rock	Other-Rock	-28.596	-173.28	1550	N/A	SRR1793929	3.29081	Koppers, A.A., Yamazaki, T., Geldmacher, J., Anderson, L., Beier, C., Buchs, D.M., Chen, L., Cohen, B., Deschamps, F., and Dorais, M. (2011). Louisville Seamount Trail: implications for geodynamic mantle flow models and the geochemical evolution of primary hotspots.
OE	SAMN03278387	subsurface metagenome	rock	Other-Rock	-28.596	-173.28	1550	N/A	SRR1793930	7.04388	Koppers, A.A., Yamazaki, T., Geldmacher, J., Anderson, L., Beier, C., Buchs, D.M., Chen, L., Cohen, B., Deschamps, F., and Dorais, M. (2011). Louisville Seamount Trail: implications for geodynamic mantle flow models and the geochemical evolution of primary hotspots.
OE	SAMN03278388	subsurface metagenome	rock	Other-Rock	-28.596	-173.28	1550	N/A	SRR1793931	3.25916	Koppers, A.A., Yamazaki, T., Geldmacher, J., Anderson, L., Beier, C., Buchs, D.M., Chen, L., Cohen, B., Deschamps, F., and Dorais, M. (2011). Louisville Seamount Trail: implications for geodynamic mantle flow models and the geochemical evolution of primary hotspots.
MS	SAMEA5663117	marine sediment metagenome	marine sediment	Sediment	22.0226	-93.2462	3092	N/A	ERR3341263	1.41021	Laso-Pérez, R., Hahn, C., van Vliet Daan, M., Tegetmeyer Halina, E., Schubotz, F., Smit Nadine, T., Pape, T., Sahling, H., Bohrmann, G., Boetius, A., et al. (2019). Anaerobic Degradation of Non-Methane Alkanes by “Candidatus Methanoliparia” in Hydrocarbon Seeps of the Gulf of Mexico. mBio 10, 10.1128/mbio.01814-01819.
MS	SAMEA5663119	marine sediment metagenome	marine sediment	Sediment	21.8999	-93.4352	2925	N/A	ERR3365596, ERR3341265, ERR3341270, ERR3341264, ERR3365594, ERR3341267, ERR3365595, ERR3341266	65.9718	Laso-Pérez, R., Hahn, C., van Vliet Daan, M., Tegetmeyer Halina, E., Schubotz, F., Smit Nadine, T., Pape, T., Sahling, H., Bohrmann, G., Boetius, A., et al. (2019). Anaerobic Degradation of Non-Methane Alkanes by “Candidatus Methanoliparia” in Hydrocarbon Seeps of the Gulf of Mexico. mBio 10, 10.1128/mbio.01814-01819.
HV	SAMN05004607	hydrothermal vent metagenome	hydrothermal sediments	Sediment	27.1004	-111.125	1795	N/A	SRR3679449, SRR3669912	3.9485	Laso-Pérez, R., Wegener, G., Knittel, K., Widdel, F., Harding, K.J., Krukenberg, V., Meier, D.V., Richter, M., Tegetmeyer, H.E., and Riedel, D. (2016). Thermophilic archaea activate butane via alkyl-coenzyme M formation. Nature 539, 396-401.
HV	SAMN30597062	hydrothermal vent metagenome	Hydrothermal precipitate	Sediment	23.9561	-108.862	3688.03	50	SRR21418560	8.95996	Laso-Pérez, R., Wu, F., Crémière, A., Speth, D.R., Magyar, J.S., Zhao, K., Krupovic, M., and Orphan, V.J. (2023). Evolutionary diversification of methanotrophic ANME-1 archaea and their expansive virome. Nature Microbiology 8, 231-245.
HV	SAMN30597063	hydrothermal vent metagenome	Hydrothermal precipitate	Sediment	23.954	-108.863	3655.19	50	SRR21418559	8.65064	Laso-Pérez, R., Wu, F., Crémière, A., Speth, D.R., Magyar, J.S., Zhao, K., Krupovic, M., and Orphan, V.J. (2023). Evolutionary diversification of methanotrophic ANME-1 archaea and their expansive virome. Nature Microbiology 8, 231-245.
HV	SAMN30597064	hydrothermal vent metagenome	Hydrothermal precipitate	Sediment	23.9424	-108.856	3692.74	50	SRR21418558	7.37476	Laso-Pérez, R., Wu, F., Crémière, A., Speth, D.R., Magyar, J.S., Zhao, K., Krupovic, M., and Orphan, V.J. (2023). Evolutionary diversification of methanotrophic ANME-1 archaea and their expansive virome. Nature Microbiology 8, 231-245.
HV	SAMN30597065	hydrothermal vent metagenome	Hydrothermal precipitate	Sediment	23.954	-108.863	3650.71	49.8	SRR21418557	9.57374	Laso-Pérez, R., Wu, F., Crémière, A., Speth, D.R., Magyar, J.S., Zhao, K., Krupovic, M., and Orphan, V.J. (2023). Evolutionary diversification of methanotrophic ANME-1 archaea and their expansive virome. Nature Microbiology 8, 231-245.
HV	SAMN12349584	hydrothermal vent metagenome	biofilm material [ENVO:01000156]	Other-Biofilm	-27.8428	64.5893	3185	N/A	SRR9822619	6.19555	Lecoeuvre, A., Ménez, B., Cannat, M., Chavagnac, V., and Gérard, E. (2021). Microbial ecology of the newly discovered serpentinite-hosted Old City hydrothermal field (southwest Indian ridge). The ISME Journal 15, 818-832.
HV	SAMN12349585	hydrothermal vent metagenome	biofilm material [ENVO:01000156]	Other-Biofilm	-27.843	64.5882	3223	N/A	SRR9822616	6.12112	Lecoeuvre, A., Ménez, B., Cannat, M., Chavagnac, V., and Gérard, E. (2021). Microbial ecology of the newly discovered serpentinite-hosted Old City hydrothermal field (southwest Indian ridge). The ISME Journal 15, 818-832.
HV	SAMN12349586	hydrothermal vent metagenome	biofilm material [ENVO:01000156]	Other-Biofilm	-27.8406	64.5911	3062	N/A	SRR9822617	6.53923	Lecoeuvre, A., Ménez, B., Cannat, M., Chavagnac, V., and Gérard, E. (2021). Microbial ecology of the newly discovered serpentinite-hosted Old City hydrothermal field (southwest Indian ridge). The ISME Journal 15, 818-832.
HV	SAMN12349587	hydrothermal vent metagenome	biofilm material [ENVO:01000156]	Other-Biofilm	-27.8436	64.5938	3136	N/A	SRR9822614	6.48782	Lecoeuvre, A., Ménez, B., Cannat, M., Chavagnac, V., and Gérard, E. (2021). Microbial ecology of the newly discovered serpentinite-hosted Old City hydrothermal field (southwest Indian ridge). The ISME Journal 15, 818-832.
HV	SAMN12349588	hydrothermal vent metagenome	biofilm material [ENVO:01000156]	Other-Biofilm	-27.8414	64.5883	3120	N/A	SRR9822615	34.3529	Lecoeuvre, A., Ménez, B., Cannat, M., Chavagnac, V., and Gérard, E. (2021). Microbial ecology of the newly discovered serpentinite-hosted Old City hydrothermal field (southwest Indian ridge). The ISME Journal 15, 818-832.
MS	SAMN09270604	sediment metagenome	sediment	Sediment	22.5323	116.438	1024	N/A	SRR7224128	4.98381	Li, J., Li, L., Bai, S., Ta, K., Xu, H., Chen, S., Pan, J., Li, M., Du, M., and Peng, X. (2019). New insight into the biogeochemical cycling of methane, S and Fe above the Sulfate-Methane Transition Zone in methane hydrate-bearing sediments: A case study in the Dongsha area, South China Sea. Deep Sea Research Part I: Oceanographic Research Papers 145, 97-108.
MS	SAMN09270605	sediment metagenome	sediment	Sediment	22.5323	116.438	1024	N/A	SRR7224129	5.5989	Li, J., Li, L., Bai, S., Ta, K., Xu, H., Chen, S., Pan, J., Li, M., Du, M., and Peng, X. (2019). New insight into the biogeochemical cycling of methane, S and Fe above the Sulfate-Methane Transition Zone in methane hydrate-bearing sediments: A case study in the Dongsha area, South China Sea. Deep Sea Research Part I: Oceanographic Research Papers 145, 97-108.
MS	SAMN09270606	sediment metagenome	sediment	Sediment	22.5323	116.438	1024	N/A	SRR7224130	4.58772	Li, J., Li, L., Bai, S., Ta, K., Xu, H., Chen, S., Pan, J., Li, M., Du, M., and Peng, X. (2019). New insight into the biogeochemical cycling of methane, S and Fe above the Sulfate-Methane Transition Zone in methane hydrate-bearing sediments: A case study in the Dongsha area, South China Sea. Deep Sea Research Part I: Oceanographic Research Papers 145, 97-108.
MS	SAMN09270607	sediment metagenome	sediment	Sediment	22.5323	116.438	1024	N/A	SRR7224131	5.09099	Li, J., Li, L., Bai, S., Ta, K., Xu, H., Chen, S., Pan, J., Li, M., Du, M., and Peng, X. (2019). New insight into the biogeochemical cycling of methane, S and Fe above the Sulfate-Methane Transition Zone in methane hydrate-bearing sediments: A case study in the Dongsha area, South China Sea. Deep Sea Research Part I: Oceanographic Research Papers 145, 97-108.
OE	SAMN11157296	rice paddy metagenome	sediment	Sediment	9.8989	138.403	4955	N/A	SRR8772597	5.98339	Li, L., Bai, S., Li, J., Wang, S., Tang, L., Dasgupta, S., Tang, Y., and Peng, X. (2020). Volcanic ash inputs enhance the deep-sea seabed metal-biogeochemical cycle: A case study in the Yap Trench, western Pacific Ocean. Marine Geology 430, 106340.
OE	SAMN11157297	rice paddy metagenome	sediment	Sediment	9.8989	138.403	4955	N/A	SRR8772598	15.9831	Li, L., Bai, S., Li, J., Wang, S., Tang, L., Dasgupta, S., Tang, Y., and Peng, X. (2020). Volcanic ash inputs enhance the deep-sea seabed metal-biogeochemical cycle: A case study in the Yap Trench, western Pacific Ocean. Marine Geology 430, 106340.
HE	SAMN11157298	rice paddy metagenome	sediment	Sediment	9.8653	138.495	6381	N/A	SRR8772595	6.39764	Li, L., Bai, S., Li, J., Wang, S., Tang, L., Dasgupta, S., Tang, Y., and Peng, X. (2020). Volcanic ash inputs enhance the deep-sea seabed metal-biogeochemical cycle: A case study in the Yap Trench, western Pacific Ocean. Marine Geology 430, 106340.
HV	SAMN04566230	hydrothermal vent metagenome	deep sea hydrothermal plume seawater	Seawater	27.025	-111.4	2053	N/A	SRR3577362	34.6674	Li, M., Baker, B.J., Anantharaman, K., Jain, S., Breier, J.A., and Dick, G.J. (2015). Genomic and transcriptomic evidence for scavenging of diverse organic compounds by widespread deep-sea archaea. Nature communications 6, 8933.
OE	SAMN07510719	marine metagenome	water	Seawater	45	153.5	1000	3.28	SRR5976595	6.01267	Li, Y., Jing, H., Xia, X., Cheung, S., Suzuki, K., and Liu, H. (2018). Metagenomic Insights Into the Microbial Community and Nutrient Cycling in the Western Subarctic Pacific Ocean. Frontiers in Microbiology 9.
OE	SAMN07510720	marine metagenome	water	Seawater	45	153.5	3000	3.335	SRR5976596	5.76042	Li, Y., Jing, H., Xia, X., Cheung, S., Suzuki, K., and Liu, H. (2018). Metagenomic Insights Into the Microbial Community and Nutrient Cycling in the Western Subarctic Pacific Ocean. Frontiers in Microbiology 9.
HV	SAMN31996493	marine sediment metagenome	Sediment	Sediment	27.47	-111.47	2000	N/A	SRR22505815	2.65054	Liang, R., Davidova, I.A., Teske, A., and Suflita, J.M. (2023). Evidence for the anaerobic biodegradation of higher molecular weight hydrocarbons in the Guaymas Basin. International Biodeterioration & Biodegradation 181, 105621.
HV	SAMN31996494	marine sediment metagenome	Sediment	Sediment	27.01	-111.41	1800	N/A	SRR22505814	2.37725	Liang, R., Davidova, I.A., Teske, A., and Suflita, J.M. (2023). Evidence for the anaerobic biodegradation of higher molecular weight hydrocarbons in the Guaymas Basin. International Biodeterioration & Biodegradation 181, 105621.
HV	SAMN31996495	marine sediment metagenome	Sediment	Sediment	27.02	-111.41	2000	N/A	SRR22505813	2.9312	Liang, R., Davidova, I.A., Teske, A., and Suflita, J.M. (2023). Evidence for the anaerobic biodegradation of higher molecular weight hydrocarbons in the Guaymas Basin. International Biodeterioration & Biodegradation 181, 105621.
OE	SAMN07748056	marine metagenome	Mariana Trench, free-living microorganism abyssal water (4,000 m)	Seawater	11.34	142.33	4000	1.46	SRR6144753	16.104	Liu, J., Zheng, Y., Lin, H., Wang, X., Li, M., Liu, Y., Yu, M., Zhao, M., Pedentchouk, N., and Lea-Smith, D.J. (2019). Proliferation of hydrocarbon-degrading microbes at the bottom of the Mariana Trench. Microbiome 7, 1-13.
OE	SAMN07748057	marine metagenome	Mariana Trench, particle-associated microorganism abyssal water (4,000 m)	Seawater	11.34	142.33	4000	1.46	SRR6144754	16.3428	Liu, J., Zheng, Y., Lin, H., Wang, X., Li, M., Liu, Y., Yu, M., Zhao, M., Pedentchouk, N., and Lea-Smith, D.J. (2019). Proliferation of hydrocarbon-degrading microbes at the bottom of the Mariana Trench. Microbiome 7, 1-13.
HE	SAMN07748058	marine metagenome	Mariana Trench, free-living microorganism hadal water (9,600 m)	Seawater	11.34	142.33	9600	N/A	SRR6144759	14.9942	Liu, J., Zheng, Y., Lin, H., Wang, X., Li, M., Liu, Y., Yu, M., Zhao, M., Pedentchouk, N., and Lea-Smith, D.J. (2019). Proliferation of hydrocarbon-degrading microbes at the bottom of the Mariana Trench. Microbiome 7, 1-13.
HE	SAMN07748059	marine metagenome	Mariana Trench, free-living microorganism hadal water (10,400 m)	Seawater	11.34	142.33	10400	N/A	SRR6144760	14.6127	Liu, J., Zheng, Y., Lin, H., Wang, X., Li, M., Liu, Y., Yu, M., Zhao, M., Pedentchouk, N., and Lea-Smith, D.J. (2019). Proliferation of hydrocarbon-degrading microbes at the bottom of the Mariana Trench. Microbiome 7, 1-13.
HE	SAMN07748060	marine metagenome	Mariana Trench, particle-associated microorganism hadal water (10,400 m)	Seawater	11.34	142.33	10400	N/A	SRR6144757	14.6108	Liu, J., Zheng, Y., Lin, H., Wang, X., Li, M., Liu, Y., Yu, M., Zhao, M., Pedentchouk, N., and Lea-Smith, D.J. (2019). Proliferation of hydrocarbon-degrading microbes at the bottom of the Mariana Trench. Microbiome 7, 1-13.
HE	SAMN07748061	marine metagenome	Mariana Trench, free-living microorganism hadal water (10,500 m)	Seawater	11.34	142.33	10500	N/A	SRR6144758	13.6683	Liu, J., Zheng, Y., Lin, H., Wang, X., Li, M., Liu, Y., Yu, M., Zhao, M., Pedentchouk, N., and Lea-Smith, D.J. (2019). Proliferation of hydrocarbon-degrading microbes at the bottom of the Mariana Trench. Microbiome 7, 1-13.
HE	SAMN07748062	marine metagenome	Mariana Trench, particle-associated microorganism hadal water (10,500 m)	Seawater	11.34	142.33	10500	N/A	SRR6144761	14.8566	Liu, J., Zheng, Y., Lin, H., Wang, X., Li, M., Liu, Y., Yu, M., Zhao, M., Pedentchouk, N., and Lea-Smith, D.J. (2019). Proliferation of hydrocarbon-degrading microbes at the bottom of the Mariana Trench. Microbiome 7, 1-13.
OE	SAMN05992385	marine metagenome	seawater	Seawater	37.3536	-0.2862	1000	13	SRR5007141	19.0954	Lopez-Perez, M., Haro-Moreno, J.M., Gonzalez-Serrano, R., Parras-Molto, M., and Rodriguez-Valera, F. (2017). Genome diversity of marine phages recovered from Mediterranean metagenomes: size matters. PLoS genetics 13, e1007018.
OE	SAMN05992386	marine metagenome	seawater	Seawater	37.3536	-0.2862	2000	N/A	SRR5007147	23.1386	Lopez-Perez, M., Haro-Moreno, J.M., Gonzalez-Serrano, R., Parras-Molto, M., and Rodriguez-Valera, F. (2017). Genome diversity of marine phages recovered from Mediterranean metagenomes: size matters. PLoS genetics 13, e1007018.
HV	SAMN08776957	hydrothermal vent metagenome	hydrothermal vent microbial mat 1 from Smoker &quot;X&quot;, Site 5	Other-Biofilm	27.001	-110.6	1999	N/A	SRR7042026	2.75405	MacGregor, B. (2016). Single-cell (meta-) genomics of uncultivable large sulfur bacteria and their epibionts: investigating host-microbe mediation of biogeochemical cycling (USDOE Joint Genome Institute (JGI), Berkeley, CA (United States)). doi: 10.46936/10.25585/60001009
HV	SAMN08776956	hydrothermal vent metagenome	hydrothermal vent microbial mat 1 from Smoker &quot;X&quot;, Site 6	Other-Biofilm	27.001	-110.6	1999	N/A	SRR7042022	2.74691	MacGregor, B. (2016). Single-cell (meta-) genomics of uncultivable large sulfur bacteria and their epibionts: investigating host-microbe mediation of biogeochemical cycling (USDOE Joint Genome Institute (JGI), Berkeley, CA (United States)). doi: 10.46936/10.25585/60001009
HV	SAMN08776955	hydrothermal vent metagenome	sediment from Guaymas 9A/Octopus Mound, hydrate site	Sediment	27.4667	-110.533	1826	N/A	SRR7042028	3.18715	MacGregor, B. (2016). Single-cell (meta-) genomics of uncultivable large sulfur bacteria and their epibionts: investigating host-microbe mediation of biogeochemical cycling (USDOE Joint Genome Institute (JGI), Berkeley, CA (United States)). doi: 10.46936/10.25585/60001009
HV	SAMN08779207	hydrothermal vent metagenome	hydrothermal vent white microbial mat from Ultra Mound, Coring site 2	Other-Biofilm	27.001	-110.6	2002	N/A	SRR7042025	2.499	MacGregor, B. (2016). Single-cell (meta-) genomics of uncultivable large sulfur bacteria and their epibionts: investigating host-microbe mediation of biogeochemical cycling (USDOE Joint Genome Institute (JGI), Berkeley, CA (United States)). doi: 10.46936/10.25585/60001009
HV	SAMN08778857	hydrothermal vent metagenome	hydrothermal vent yellow microbial mat from Ultra Mound, Coring site 1	Other-Biofilm	27.001	-110.6	2002	N/A	SRR7042063	2.58443	MacGregor, B. (2016). Single-cell (meta-) genomics of uncultivable large sulfur bacteria and their epibionts: investigating host-microbe mediation of biogeochemical cycling (USDOE Joint Genome Institute (JGI), Berkeley, CA (United States)). doi: 10.46936/10.25585/60001009
HV	SAMN08776954	hydrothermal vent metagenome	hydrothermal vent brown sediment near microbial mat from Ultra Mound, Coring site 2, gradient	Sediment	27.001	-110.6	2002	N/A	SRR7042068	2.73132	MacGregor, B. (2016). Single-cell (meta-) genomics of uncultivable large sulfur bacteria and their epibionts: investigating host-microbe mediation of biogeochemical cycling (USDOE Joint Genome Institute (JGI), Berkeley, CA (United States)). doi: 10.46936/10.25585/60001009
HV	SAMN08779208	hydrothermal vent metagenome	hydrothermal vent brown sediment near microbial mat from Ultra Mound, Coring site 2, gradient	Other-Biofilm	27.001	-110.6	2002	N/A	SRR7042067	1.02279	MacGregor, B. (2016). Single-cell (meta-) genomics of uncultivable large sulfur bacteria and their epibionts: investigating host-microbe mediation of biogeochemical cycling (USDOE Joint Genome Institute (JGI), Berkeley, CA (United States)). doi: 10.46936/10.25585/60001009
HV	SAMN08778858	hydrothermal vent metagenome	hydrothermal vent brown sediment near microbial mat from Ultra Mound, Coring site 2, gradient	Sediment	27.001	-110.6	2002	N/A	SRR7042099	2.72695	MacGregor, B. (2016). Single-cell (meta-) genomics of uncultivable large sulfur bacteria and their epibionts: investigating host-microbe mediation of biogeochemical cycling (USDOE Joint Genome Institute (JGI), Berkeley, CA (United States)). doi: 10.46936/10.25585/60001009
HV	SAMN08776882	hydrothermal vent metagenome	hydrothermal vent brown sediment near microbial mat from Ultra Mound, Coring site 2, gradient	Sediment	27.001	-110.6	2002	N/A	SRR7042100	2.69592	MacGregor, B. (2016). Single-cell (meta-) genomics of uncultivable large sulfur bacteria and their epibionts: investigating host-microbe mediation of biogeochemical cycling (USDOE Joint Genome Institute (JGI), Berkeley, CA (United States)). doi: 10.46936/10.25585/60001009
HV	SAMN08779209	hydrothermal vent metagenome	hydrothermal vent brown sediment near microbial mat from Ultra Mound, Coring site 2, gradient	Sediment	27.001	-110.6	2002	N/A	SRR7042097	3.19803	MacGregor, B. (2016). Single-cell (meta-) genomics of uncultivable large sulfur bacteria and their epibionts: investigating host-microbe mediation of biogeochemical cycling (USDOE Joint Genome Institute (JGI), Berkeley, CA (United States)). doi: 10.46936/10.25585/60001009
HV	SAMN08779210	hydrothermal vent metagenome	hydrothermal vent brown sediment near microbial mat from Ultra Mound, Coring site 2, gradient	Sediment	27.001	-110.6	2002	N/A	SRR7042098	2.26682	MacGregor, B. (2016). Single-cell (meta-) genomics of uncultivable large sulfur bacteria and their epibionts: investigating host-microbe mediation of biogeochemical cycling (USDOE Joint Genome Institute (JGI), Berkeley, CA (United States)). doi: 10.46936/10.25585/60001009
HV	SAMN08776881	hydrothermal vent metagenome	hydrothermal vent brown sediment near microbial mat from Ultra Mound, Coring site 2, gradient	Other-Biofilm	27.001	-110.6	2002	N/A	SRR7042096	2.92077	MacGregor, B. (2016). Single-cell (meta-) genomics of uncultivable large sulfur bacteria and their epibionts: investigating host-microbe mediation of biogeochemical cycling (USDOE Joint Genome Institute (JGI), Berkeley, CA (United States)). doi: 10.46936/10.25585/60001009
HV	SAMN08779211	hydrothermal vent metagenome	hydrothermal vent orange microbial mat from Ultra Mound, Coring site 2, gradient	Other-Biofilm	27.001	-110.6	2002	N/A	SRR7042271	2.99442	MacGregor, B. (2016). Single-cell (meta-) genomics of uncultivable large sulfur bacteria and their epibionts: investigating host-microbe mediation of biogeochemical cycling (USDOE Joint Genome Institute (JGI), Berkeley, CA (United States)). doi: 10.46936/10.25585/60001009
HV	SAMN08776953	hydrothermal vent metagenome	hydrothermal vent orange microbial mat from Ultra Mound, Coring site 2, gradient	Other-Biofilm	27.001	-110.6	2002	N/A	SRR7042331	3.48724	MacGregor, B. (2016). Single-cell (meta-) genomics of uncultivable large sulfur bacteria and their epibionts: investigating host-microbe mediation of biogeochemical cycling (USDOE Joint Genome Institute (JGI), Berkeley, CA (United States)). doi: 10.46936/10.25585/60001009
HV	SAMN08778859	hydrothermal vent metagenome	hydrothermal vent brown sediment from Ultra Mound, gradient site	Sediment	27.001	-110.6	2001	N/A	SRR7042332	3.5124	MacGregor, B. (2016). Single-cell (meta-) genomics of uncultivable large sulfur bacteria and their epibionts: investigating host-microbe mediation of biogeochemical cycling (USDOE Joint Genome Institute (JGI), Berkeley, CA (United States)). doi: 10.46936/10.25585/60001009
HV	SAMN08777491	hydrothermal vent metagenome	hydrothermal vent brown sediment from Ultra Mound, gradient site	Sediment	27.001	-110.6	2001	N/A	SRR7042333	3.54055	MacGregor, B. (2016). Single-cell (meta-) genomics of uncultivable large sulfur bacteria and their epibionts: investigating host-microbe mediation of biogeochemical cycling (USDOE Joint Genome Institute (JGI), Berkeley, CA (United States)). doi: 10.46936/10.25585/60001009
HV	SAMN08776952	hydrothermal vent metagenome	hydrothermal vent brown sediment from Ultra Mound, gradient site	Sediment	27.001	-110.6	2002	N/A	SRR7042395	2.24958	MacGregor, B. (2016). Single-cell (meta-) genomics of uncultivable large sulfur bacteria and their epibionts: investigating host-microbe mediation of biogeochemical cycling (USDOE Joint Genome Institute (JGI), Berkeley, CA (United States)). doi: 10.46936/10.25585/60001009
HV	SAMN08779212	hydrothermal vent metagenome	hydrothermal vent orange microbial mat from Ultra Mound gradient site	Other-Biofilm	27.001	-110.6	2001	N/A	SRR7042397	2.62173	MacGregor, B. (2016). Single-cell (meta-) genomics of uncultivable large sulfur bacteria and their epibionts: investigating host-microbe mediation of biogeochemical cycling (USDOE Joint Genome Institute (JGI), Berkeley, CA (United States)). doi: 10.46936/10.25585/60001009
HV	SAMN08778860	hydrothermal vent metagenome	hydrothermal vent orange microbial mat from Ultra Mound gradient site	Other-Biofilm	27.001	-110.6	2001	N/A	SRR7042396	3.07381	MacGregor, B. (2016). Single-cell (meta-) genomics of uncultivable large sulfur bacteria and their epibionts: investigating host-microbe mediation of biogeochemical cycling (USDOE Joint Genome Institute (JGI), Berkeley, CA (United States)). doi: 10.46936/10.25585/60001009
HV	SAMN08778861	hydrothermal vent metagenome	hydrothermal vent white microbial mat from Ultra Mound gradient site	Other-Biofilm	27.001	-110.6	2001	N/A	SRR7042394	2.72757	MacGregor, B. (2016). Single-cell (meta-) genomics of uncultivable large sulfur bacteria and their epibionts: investigating host-microbe mediation of biogeochemical cycling (USDOE Joint Genome Institute (JGI), Berkeley, CA (United States)). doi: 10.46936/10.25585/60001009
HV	SAMN08777490	hydrothermal vent metagenome	hydrothermal vent white microbial mat from Ultra Mound gradient site	Other-Biofilm	27.001	-110.6	2001	N/A	SRR7042399	3.36211	MacGregor, B. (2016). Single-cell (meta-) genomics of uncultivable large sulfur bacteria and their epibionts: investigating host-microbe mediation of biogeochemical cycling (USDOE Joint Genome Institute (JGI), Berkeley, CA (United States)). doi: 10.46936/10.25585/60001009
HV	SAMN08776959	hydrothermal vent metagenome	hydrothermal vent yellow microbial mat from Ultra Mound, Coring site 2	Other-Biofilm	27.001	-110.6	2002	N/A	SRR7041831	3.91338	MacGregor, B. (2016). Single-cell (meta-) genomics of uncultivable large sulfur bacteria and their epibionts: investigating host-microbe mediation of biogeochemical cycling (USDOE Joint Genome Institute (JGI), Berkeley, CA (United States)). doi: 10.46936/10.25585/60001009
HV	SAMN08779146	hydrothermal vent metagenome	hydrothermal vent orange microbial mat from Ultra Mound gradient site	Other-Biofilm	27.001	-110.6	2001	N/A	SRR7041838	2.71688	MacGregor, B. (2016). Single-cell (meta-) genomics of uncultivable large sulfur bacteria and their epibionts: investigating host-microbe mediation of biogeochemical cycling (USDOE Joint Genome Institute (JGI), Berkeley, CA (United States)). doi: 10.46936/10.25585/60001009
HV	SAMN08777492	hydrothermal vent metagenome	hydrothermal vent orange microbial mat from Ultra Mound gradient site	Other-Biofilm	27.001	-110.6	2001	N/A	SRR7041836	3.38394	MacGregor, B. (2016). Single-cell (meta-) genomics of uncultivable large sulfur bacteria and their epibionts: investigating host-microbe mediation of biogeochemical cycling (USDOE Joint Genome Institute (JGI), Berkeley, CA (United States)). doi: 10.46936/10.25585/60001009
HV	SAMN08776958	hydrothermal vent metagenome	hydrothermal vent orange microbial mat from Ultra Mound gradient site	Other-Biofilm	27.001	-110.6	1999	N/A	SRR7041799	2.27775	MacGregor, B. (2016). Single-cell (meta-) genomics of uncultivable large sulfur bacteria and their epibionts: investigating host-microbe mediation of biogeochemical cycling (USDOE Joint Genome Institute (JGI), Berkeley, CA (United States)). doi: 10.46936/10.25585/60001009
HV	SAMN08779147	hydrothermal vent metagenome	hydrothermal vent orange microbial mat from Ultra Mound gradient site	Other-Biofilm	27.001	-110.6	2001	N/A	SRR7041837	2.97309	MacGregor, B. (2016). Single-cell (meta-) genomics of uncultivable large sulfur bacteria and their epibionts: investigating host-microbe mediation of biogeochemical cycling (USDOE Joint Genome Institute (JGI), Berkeley, CA (United States)). doi: 10.46936/10.25585/60001009
HV	SAMN08779148	hydrothermal vent metagenome	hydrothermal vent orange microbial mat from Ultra Mound gradient site	Other-Biofilm	27.001	-110.6	2001	N/A	SRR7041863	2.88773	MacGregor, B. (2016). Single-cell (meta-) genomics of uncultivable large sulfur bacteria and their epibionts: investigating host-microbe mediation of biogeochemical cycling (USDOE Joint Genome Institute (JGI), Berkeley, CA (United States)). doi: 10.46936/10.25585/60001009
HV	SAMN08779203	hydrothermal vent metagenome	hydrothermal vent microbial mat 1 from Smoker &quot;X&quot;, Site 2	Other-Biofilm	27.001	-110.6	1999	N/A	SRR7042018	3.37737	MacGregor, B. (2016). Single-cell (meta-) genomics of uncultivable large sulfur bacteria and their epibionts: investigating host-microbe mediation of biogeochemical cycling (USDOE Joint Genome Institute (JGI), Berkeley, CA (United States)). doi: 10.46936/10.25585/60001009
HV	SAMN08779206	hydrothermal vent metagenome	hydrothermal vent microbial mat 1 from Smoker &quot;X&quot;, Site 4	Other-Biofilm	27.001	-110.6	1999	N/A	SRR7042027	2.8404	MacGregor, B. (2016). Single-cell (meta-) genomics of uncultivable large sulfur bacteria and their epibionts: investigating host-microbe mediation of biogeochemical cycling (USDOE Joint Genome Institute (JGI), Berkeley, CA (United States)). doi: 10.46936/10.25585/60001009
HV	SAMN08779062	hydrothermal vent metagenome	Ultra Mound gradient site, orange microbial mat	Other-Biofilm	27.0074	-110.591	2001	N/A	SRR7051036	7.75907	MacGregor, B. (2016). Single-cell (meta-) genomics of uncultivable large sulfur bacteria and their epibionts: investigating host-microbe mediation of biogeochemical cycling (USDOE Joint Genome Institute (JGI), Berkeley, CA (United States)). doi: 10.46936/10.25585/60001009
HV	SAMN08779063	hydrothermal vent metagenome	Ultra Mound gradient site, orange microbial mat	Other-Biofilm	27.0074	-110.591	2001	N/A	SRR7051055	8.64359	MacGregor, B. (2016). Single-cell (meta-) genomics of uncultivable large sulfur bacteria and their epibionts: investigating host-microbe mediation of biogeochemical cycling (USDOE Joint Genome Institute (JGI), Berkeley, CA (United States)). doi: 10.46936/10.25585/60001009
HV	SAMN08776768	hydrothermal vent metagenome	Ultra Mound gradient site, orange microbial mat	Other-Biofilm	27.0074	-110.591	2001	N/A	SRR7051056	6.89985	MacGregor, B. (2016). Single-cell (meta-) genomics of uncultivable large sulfur bacteria and their epibionts: investigating host-microbe mediation of biogeochemical cycling (USDOE Joint Genome Institute (JGI), Berkeley, CA (United States)). doi: 10.46936/10.25585/60001009
HV	SAMN08779064	hydrothermal vent metagenome	Ultra Mound gradient site, orange microbial mat	Other-Biofilm	27.0074	-110.591	2001	N/A	SRR7051054	4.35518	MacGregor, B. (2016). Single-cell (meta-) genomics of uncultivable large sulfur bacteria and their epibionts: investigating host-microbe mediation of biogeochemical cycling (USDOE Joint Genome Institute (JGI), Berkeley, CA (United States)). doi: 10.46936/10.25585/60001009
HV	SAMN08779077	hydrothermal vent metagenome	Cathedral Hill gradient site area, sediment	Sediment	27.0114	-110.593	1999	N/A	SRR7051057	8.53024	MacGregor, B. (2016). Single-cell (meta-) genomics of uncultivable large sulfur bacteria and their epibionts: investigating host-microbe mediation of biogeochemical cycling (USDOE Joint Genome Institute (JGI), Berkeley, CA (United States)). doi: 10.46936/10.25585/60001009
HV	SAMN08777171	hydrothermal vent metagenome	Cathedral Hill gradient site area, sediment	Sediment	27.0114	-110.593	1999	N/A	SRR7051058	9.41365	MacGregor, B. (2016). Single-cell (meta-) genomics of uncultivable large sulfur bacteria and their epibionts: investigating host-microbe mediation of biogeochemical cycling (USDOE Joint Genome Institute (JGI), Berkeley, CA (United States)). doi: 10.46936/10.25585/60001009
HV	SAMN08778798	hydrothermal vent metagenome	Cathedral Hill gradient site area, sediment	Sediment	27.0114	-110.593	1999	N/A	SRR7051071	3.67937	MacGregor, B. (2016). Single-cell (meta-) genomics of uncultivable large sulfur bacteria and their epibionts: investigating host-microbe mediation of biogeochemical cycling (USDOE Joint Genome Institute (JGI), Berkeley, CA (United States)). doi: 10.46936/10.25585/60001009
HV	SAMN08779078	hydrothermal vent metagenome	Cathedral Hill gradient site area, sediment	Sediment	27.0114	-110.593	1999	N/A	SRR7051074	5.26876	MacGregor, B. (2016). Single-cell (meta-) genomics of uncultivable large sulfur bacteria and their epibionts: investigating host-microbe mediation of biogeochemical cycling (USDOE Joint Genome Institute (JGI), Berkeley, CA (United States)). doi: 10.46936/10.25585/60001009
HV	SAMN08777170	hydrothermal vent metagenome	Cathedral Hill gradient site area, sediment	Sediment	27.0114	-110.593	1999	N/A	SRR7051072	4.24714	MacGregor, B. (2016). Single-cell (meta-) genomics of uncultivable large sulfur bacteria and their epibionts: investigating host-microbe mediation of biogeochemical cycling (USDOE Joint Genome Institute (JGI), Berkeley, CA (United States)). doi: 10.46936/10.25585/60001009
HV	SAMN08777550	hydrothermal vent metagenome	Cathedral Hill gradient site area, sediment	Sediment	27.0114	-110.593	1999	N/A	SRR7051073	4.71342	MacGregor, B. (2016). Single-cell (meta-) genomics of uncultivable large sulfur bacteria and their epibionts: investigating host-microbe mediation of biogeochemical cycling (USDOE Joint Genome Institute (JGI), Berkeley, CA (United States)). doi: 10.46936/10.25585/60001009
HV	SAMN08777530	hydrothermal vent metagenome	Cathedral Hill gradient site area, sediment	Sediment	27.0114	-110.593	1999	N/A	SRR7051075	4.32715	MacGregor, B. (2016). Single-cell (meta-) genomics of uncultivable large sulfur bacteria and their epibionts: investigating host-microbe mediation of biogeochemical cycling (USDOE Joint Genome Institute (JGI), Berkeley, CA (United States)). doi: 10.46936/10.25585/60001009
HV	SAMN08779079	hydrothermal vent metagenome	Cathedral Hill gradient site area, sediment	Sediment	27.0114	-110.593	1999	N/A	SRR7051159	3.21271	MacGregor, B. (2016). Single-cell (meta-) genomics of uncultivable large sulfur bacteria and their epibionts: investigating host-microbe mediation of biogeochemical cycling (USDOE Joint Genome Institute (JGI), Berkeley, CA (United States)). doi: 10.46936/10.25585/60001009
HV	SAMN08776767	hydrothermal vent metagenome	Cathedral Hill gradient site area, sediment	Sediment	27.0114	-110.593	1999	N/A	SRR7051160	12.1128	MacGregor, B. (2016). Single-cell (meta-) genomics of uncultivable large sulfur bacteria and their epibionts: investigating host-microbe mediation of biogeochemical cycling (USDOE Joint Genome Institute (JGI), Berkeley, CA (United States)). doi: 10.46936/10.25585/60001009
HV	SAMN08779080	hydrothermal vent metagenome	Rebecca&apos;s Roost sulfide chimney, sediment	Sediment	27.0118	-110.596	2005	N/A	SRR7051180	9.76007	MacGregor, B. (2016). Single-cell (meta-) genomics of uncultivable large sulfur bacteria and their epibionts: investigating host-microbe mediation of biogeochemical cycling (USDOE Joint Genome Institute (JGI), Berkeley, CA (United States)). doi: 10.46936/10.25585/60001009
HV	SAMN08777169	hydrothermal vent metagenome	Rebecca&apos;s Roost sulfide chimney, sediment	Sediment	27.0118	-110.596	2005	N/A	SRR7051181	8.60478	MacGregor, B. (2016). Single-cell (meta-) genomics of uncultivable large sulfur bacteria and their epibionts: investigating host-microbe mediation of biogeochemical cycling (USDOE Joint Genome Institute (JGI), Berkeley, CA (United States)). doi: 10.46936/10.25585/60001009
HV	SAMN08777529	hydrothermal vent metagenome	Rebecca&apos;s Roost sulfide chimney, sediment	Sediment	27.0118	-110.596	2005	N/A	SRR7051179	4.24231	MacGregor, B. (2016). Single-cell (meta-) genomics of uncultivable large sulfur bacteria and their epibionts: investigating host-microbe mediation of biogeochemical cycling (USDOE Joint Genome Institute (JGI), Berkeley, CA (United States)). doi: 10.46936/10.25585/60001009
HV	SAMN08779081	hydrothermal vent metagenome	Rebecca&apos;s Roost sulfide chimney, sediment	Sediment	27.0118	-110.596	2005	N/A	SRR7051182	3.89512	MacGregor, B. (2016). Single-cell (meta-) genomics of uncultivable large sulfur bacteria and their epibionts: investigating host-microbe mediation of biogeochemical cycling (USDOE Joint Genome Institute (JGI), Berkeley, CA (United States)). doi: 10.46936/10.25585/60001009
HV	SAMN08776766	hydrothermal vent metagenome	Cathedral Hill gradient site, bare sediment just outside mat	Sediment	27.0114	-110.596	2011	N/A	SRR7051207	8.67624	MacGregor, B. (2016). Single-cell (meta-) genomics of uncultivable large sulfur bacteria and their epibionts: investigating host-microbe mediation of biogeochemical cycling (USDOE Joint Genome Institute (JGI), Berkeley, CA (United States)). doi: 10.46936/10.25585/60001009
HV	SAMN08777168	hydrothermal vent metagenome	Cathedral Hill gradient site, bare sediment just outside mat	Sediment	27.0114	-110.596	2011	N/A	SRR7051208	4.57141	MacGregor, B. (2016). Single-cell (meta-) genomics of uncultivable large sulfur bacteria and their epibionts: investigating host-microbe mediation of biogeochemical cycling (USDOE Joint Genome Institute (JGI), Berkeley, CA (United States)). doi: 10.46936/10.25585/60001009
HV	SAMN08779101	hydrothermal vent metagenome	Cathedral Hill gradient site, bare sediment just outside mat	Sediment	27.0114	-110.596	2011	N/A	SRR7051210	4.48978	MacGregor, B. (2016). Single-cell (meta-) genomics of uncultivable large sulfur bacteria and their epibionts: investigating host-microbe mediation of biogeochemical cycling (USDOE Joint Genome Institute (JGI), Berkeley, CA (United States)). doi: 10.46936/10.25585/60001009
HV	SAMN08776765	hydrothermal vent metagenome	Cathedral Hill gradient site, bare sediment just outside mat	Sediment	27.0114	-110.596	2011	N/A	SRR7051211	3.1447	MacGregor, B. (2016). Single-cell (meta-) genomics of uncultivable large sulfur bacteria and their epibionts: investigating host-microbe mediation of biogeochemical cycling (USDOE Joint Genome Institute (JGI), Berkeley, CA (United States)). doi: 10.46936/10.25585/60001009
HV	SAMN08777167	hydrothermal vent metagenome	Cathedral Hill gradient site, bare sediment just outside mat	Sediment	27.0114	-110.596	2011	N/A	SRR7051242	3.48016	MacGregor, B. (2016). Single-cell (meta-) genomics of uncultivable large sulfur bacteria and their epibionts: investigating host-microbe mediation of biogeochemical cycling (USDOE Joint Genome Institute (JGI), Berkeley, CA (United States)). doi: 10.46936/10.25585/60001009
HV	SAMN08777292	hydrothermal vent metagenome	Cathedral Hill gradient site, bare sediment just outside mat	Sediment	27.0114	-110.596	2011	N/A	SRR7051244	4.65147	MacGregor, B. (2016). Single-cell (meta-) genomics of uncultivable large sulfur bacteria and their epibionts: investigating host-microbe mediation of biogeochemical cycling (USDOE Joint Genome Institute (JGI), Berkeley, CA (United States)). doi: 10.46936/10.25585/60001009
HV	SAMN08779102	hydrothermal vent metagenome	Cathedral Hill gradient site, bare sediment just outside mat	Sediment	27.0114	-110.596	2011	N/A	SRR7051243	3.44784	MacGregor, B. (2016). Single-cell (meta-) genomics of uncultivable large sulfur bacteria and their epibionts: investigating host-microbe mediation of biogeochemical cycling (USDOE Joint Genome Institute (JGI), Berkeley, CA (United States)). doi: 10.46936/10.25585/60001009
HV	SAMN08777528	hydrothermal vent metagenome	Cathedral Hill gradient site, bare sediment just outside mat	Sediment	27.0114	-110.596	2011	N/A	SRR7051245	4.59543	MacGregor, B. (2016). Single-cell (meta-) genomics of uncultivable large sulfur bacteria and their epibionts: investigating host-microbe mediation of biogeochemical cycling (USDOE Joint Genome Institute (JGI), Berkeley, CA (United States)). doi: 10.46936/10.25585/60001009
HV	SAMN08779245	hydrothermal vent metagenome	Cathedral Hill gradient site, bare sediment just outside mat	Sediment	27.0114	-110.596	2011	N/A	SRR7051259	4.68503	MacGregor, B. (2016). Single-cell (meta-) genomics of uncultivable large sulfur bacteria and their epibionts: investigating host-microbe mediation of biogeochemical cycling (USDOE Joint Genome Institute (JGI), Berkeley, CA (United States)). doi: 10.46936/10.25585/60001009
HV	SAMN08779103	hydrothermal vent metagenome	Cathedral Hill gradient site, white microbial mat	Other-Biofilm	27.0114	-110.596	2011	N/A	SRR7051260	7.69068	MacGregor, B. (2016). Single-cell (meta-) genomics of uncultivable large sulfur bacteria and their epibionts: investigating host-microbe mediation of biogeochemical cycling (USDOE Joint Genome Institute (JGI), Berkeley, CA (United States)). doi: 10.46936/10.25585/60001009
HV	SAMN08776764	hydrothermal vent metagenome	Cathedral Hill gradient site, white microbial mat	Other-Biofilm	27.0114	-110.596	2011	N/A	SRR7051261	8.33573	MacGregor, B. (2016). Single-cell (meta-) genomics of uncultivable large sulfur bacteria and their epibionts: investigating host-microbe mediation of biogeochemical cycling (USDOE Joint Genome Institute (JGI), Berkeley, CA (United States)). doi: 10.46936/10.25585/60001009
HV	SAMN08779246	hydrothermal vent metagenome	Cathedral Hill gradient site, white microbial mat	Other-Biofilm	27.0114	-110.596	2011	N/A	SRR7051262	3.23859	MacGregor, B. (2016). Single-cell (meta-) genomics of uncultivable large sulfur bacteria and their epibionts: investigating host-microbe mediation of biogeochemical cycling (USDOE Joint Genome Institute (JGI), Berkeley, CA (United States)). doi: 10.46936/10.25585/60001009
HV	SAMN08779247	hydrothermal vent metagenome	Cathedral Hill gradient site, white microbial mat	Other-Biofilm	27.0114	-110.596	2011	N/A	SRR7051265	3.52867	MacGregor, B. (2016). Single-cell (meta-) genomics of uncultivable large sulfur bacteria and their epibionts: investigating host-microbe mediation of biogeochemical cycling (USDOE Joint Genome Institute (JGI), Berkeley, CA (United States)). doi: 10.46936/10.25585/60001009
HV	SAMN08777291	hydrothermal vent metagenome	Cathedral Hill gradient site, white microbial mat	Other-Biofilm	27.0114	-110.596	2011	N/A	SRR7051266	4.30064	MacGregor, B. (2016). Single-cell (meta-) genomics of uncultivable large sulfur bacteria and their epibionts: investigating host-microbe mediation of biogeochemical cycling (USDOE Joint Genome Institute (JGI), Berkeley, CA (United States)). doi: 10.46936/10.25585/60001009
HV	SAMN08779248	hydrothermal vent metagenome	Cathedral Hill gradient site, white microbial mat	Other-Biofilm	27.0114	-110.596	2011	N/A	SRR7051264	4.43647	MacGregor, B. (2016). Single-cell (meta-) genomics of uncultivable large sulfur bacteria and their epibionts: investigating host-microbe mediation of biogeochemical cycling (USDOE Joint Genome Institute (JGI), Berkeley, CA (United States)). doi: 10.46936/10.25585/60001009
HV	SAMN08779104	hydrothermal vent metagenome	Cathedral Hill gradient site, white microbial mat	Other-Biofilm	27.0114	-110.596	2011	N/A	SRR7051268	4.04046	MacGregor, B. (2016). Single-cell (meta-) genomics of uncultivable large sulfur bacteria and their epibionts: investigating host-microbe mediation of biogeochemical cycling (USDOE Joint Genome Institute (JGI), Berkeley, CA (United States)). doi: 10.46936/10.25585/60001009
HV	SAMN08776763	hydrothermal vent metagenome	Cathedral Hill gradient site, white microbial mat	Other-Biofilm	27.0114	-110.596	2011	N/A	SRR7051275	3.62199	MacGregor, B. (2016). Single-cell (meta-) genomics of uncultivable large sulfur bacteria and their epibionts: investigating host-microbe mediation of biogeochemical cycling (USDOE Joint Genome Institute (JGI), Berkeley, CA (United States)). doi: 10.46936/10.25585/60001009
HV	SAMN08777290	hydrothermal vent metagenome	Cathedral Hill gradient site, white microbial mat	Other-Biofilm	27.0114	-110.596	2011	N/A	SRR7051277	4.75054	MacGregor, B. (2016). Single-cell (meta-) genomics of uncultivable large sulfur bacteria and their epibionts: investigating host-microbe mediation of biogeochemical cycling (USDOE Joint Genome Institute (JGI), Berkeley, CA (United States)). doi: 10.46936/10.25585/60001009
HV	SAMN08779105	hydrothermal vent metagenome	Cathedral Hill gradient site, white microbial mat	Other-Biofilm	27.0114	-110.596	2011	N/A	SRR7051278	4.3231	MacGregor, B. (2016). Single-cell (meta-) genomics of uncultivable large sulfur bacteria and their epibionts: investigating host-microbe mediation of biogeochemical cycling (USDOE Joint Genome Institute (JGI), Berkeley, CA (United States)). doi: 10.46936/10.25585/60001009
HV	SAMN08779249	hydrothermal vent metagenome	Cathedral Hill gradient site, white microbial mat	Other-Biofilm	27.0114	-110.596	2011	N/A	SRR7051276	4.74832	MacGregor, B. (2016). Single-cell (meta-) genomics of uncultivable large sulfur bacteria and their epibionts: investigating host-microbe mediation of biogeochemical cycling (USDOE Joint Genome Institute (JGI), Berkeley, CA (United States)). doi: 10.46936/10.25585/60001009
HV	SAMN08779266	hydrothermal vent metagenome	Cathedral Hill gradient site, white microbial mat	Other-Biofilm	27.0114	-110.596	2011	N/A	SRR7051283	7.59116	MacGregor, B. (2016). Single-cell (meta-) genomics of uncultivable large sulfur bacteria and their epibionts: investigating host-microbe mediation of biogeochemical cycling (USDOE Joint Genome Institute (JGI), Berkeley, CA (United States)). doi: 10.46936/10.25585/60001009
HV	SAMN08777289	hydrothermal vent metagenome	Cathedral Hill gradient site, white microbial mat	Other-Biofilm	27.0114	-110.596	2011	N/A	SRR7051284	12.069	MacGregor, B. (2016). Single-cell (meta-) genomics of uncultivable large sulfur bacteria and their epibionts: investigating host-microbe mediation of biogeochemical cycling (USDOE Joint Genome Institute (JGI), Berkeley, CA (United States)). doi: 10.46936/10.25585/60001009
HV	SAMN08779267	hydrothermal vent metagenome	Cathedral Hill gradient site, white microbial mat	Other-Biofilm	27.0114	-110.596	2011	N/A	SRR7051285	11.2498	MacGregor, B. (2016). Single-cell (meta-) genomics of uncultivable large sulfur bacteria and their epibionts: investigating host-microbe mediation of biogeochemical cycling (USDOE Joint Genome Institute (JGI), Berkeley, CA (United States)). doi: 10.46936/10.25585/60001009
HV	SAMN08777288	hydrothermal vent metagenome	Cathedral Hill gradient site, white microbial mat	Other-Biofilm	27.0114	-110.596	2011	N/A	SRR7051295	10.1892	MacGregor, B. (2016). Single-cell (meta-) genomics of uncultivable large sulfur bacteria and their epibionts: investigating host-microbe mediation of biogeochemical cycling (USDOE Joint Genome Institute (JGI), Berkeley, CA (United States)). doi: 10.46936/10.25585/60001009
HV	SAMN08776762	hydrothermal vent metagenome	Cathedral Hill gradient site, white microbial mat	Other-Biofilm	27.0114	-110.596	2011	N/A	SRR7051296	3.33989	MacGregor, B. (2016). Single-cell (meta-) genomics of uncultivable large sulfur bacteria and their epibionts: investigating host-microbe mediation of biogeochemical cycling (USDOE Joint Genome Institute (JGI), Berkeley, CA (United States)). doi: 10.46936/10.25585/60001009
HV	SAMN08779106	hydrothermal vent metagenome	Cathedral Hill gradient site, white microbial mat	Other-Biofilm	27.0114	-110.596	2011	N/A	SRR7051320	10.4149	MacGregor, B. (2016). Single-cell (meta-) genomics of uncultivable large sulfur bacteria and their epibionts: investigating host-microbe mediation of biogeochemical cycling (USDOE Joint Genome Institute (JGI), Berkeley, CA (United States)). doi: 10.46936/10.25585/60001009
HV	SAMN08776745	hydrothermal vent metagenome	Cathedral Hill gradient site, white microbial mat	Other-Biofilm	27.0114	-110.596	2011	N/A	SRR7051322	14.4958	MacGregor, B. (2016). Single-cell (meta-) genomics of uncultivable large sulfur bacteria and their epibionts: investigating host-microbe mediation of biogeochemical cycling (USDOE Joint Genome Institute (JGI), Berkeley, CA (United States)). doi: 10.46936/10.25585/60001009
HV	SAMN08779110	hydrothermal vent metagenome	Cathedral Hill gradient site, white microbial mat	Other-Biofilm	27.0114	-110.596	2011	N/A	SRR7051321	10.7596	MacGregor, B. (2016). Single-cell (meta-) genomics of uncultivable large sulfur bacteria and their epibionts: investigating host-microbe mediation of biogeochemical cycling (USDOE Joint Genome Institute (JGI), Berkeley, CA (United States)). doi: 10.46936/10.25585/60001009
HV	SAMN08779268	hydrothermal vent metagenome	Cathedral Hill gradient site, white microbial mat	Other-Biofilm	27.0114	-110.596	2011	N/A	SRR7051323	4.18451	MacGregor, B. (2016). Single-cell (meta-) genomics of uncultivable large sulfur bacteria and their epibionts: investigating host-microbe mediation of biogeochemical cycling (USDOE Joint Genome Institute (JGI), Berkeley, CA (United States)). doi: 10.46936/10.25585/60001009
HV	SAMN09200248	hydrothermal vent metagenome	Ultra Mound gradient site, orange microbial mat	Other-Biofilm	27.0074	-110.591	2001	N/A	SRR7517633, SRR7517634	21.8192	MacGregor, B. (2016). Single-cell (meta-) genomics of uncultivable large sulfur bacteria and their epibionts: investigating host-microbe mediation of biogeochemical cycling (USDOE Joint Genome Institute (JGI), Berkeley, CA (United States)). doi: 10.46936/10.25585/60001009
HV	SAMN09200246	hydrothermal vent metagenome	Cathedral Hill gradient site, white microbial mat	Other-Biofilm	27.0114	-110.596	2011	N/A	SRR7517629	4.69728	MacGregor, B. (2016). Single-cell (meta-) genomics of uncultivable large sulfur bacteria and their epibionts: investigating host-microbe mediation of biogeochemical cycling (USDOE Joint Genome Institute (JGI), Berkeley, CA (United States)). doi: 10.46936/10.25585/60001009
MS	SAMN24901492	marine sediment metagenome	marine	Sediment	28.742	-88.3673	1600	N/A	SRR17589676	3.1662	Marine Biological Laboratory, Data from “Deepwater Horizon oil spill sediments Metagenome.” NCBI Sequence Read Archive. https://www.ncbi.nlm.nih.gov/bioproject/PRJNA796582/. Deposited 12 January 2021.
MS	SAMN24901493	marine sediment metagenome	marine	Sediment	28.742	-88.3673	1600	N/A	SRR17589675	2.58313	Marine Biological Laboratory, Data from “Deepwater Horizon oil spill sediments Metagenome.” NCBI Sequence Read Archive. https://www.ncbi.nlm.nih.gov/bioproject/PRJNA796582/. Deposited 12 January 2021.
MS	SAMN24901494	marine sediment metagenome	marine	Sediment	28.742	-88.3673	1600	N/A	SRR17589674	9.07026	Marine Biological Laboratory, Data from “Deepwater Horizon oil spill sediments Metagenome.” NCBI Sequence Read Archive. https://www.ncbi.nlm.nih.gov/bioproject/PRJNA796582/. Deposited 12 January 2021.
HV	SAMEA2341961	metagenome	water	Seawater	45.9337	-130.013	1547	N/A	ERR420345, ERR420348, ERR420346, ERR420347, ERR420344	2.89069	Marine Biological Laboratory, Data from “Metagenomes and metatranscriptomes from the diffuse hydrothermal vents of Axial Seamount, 2011-2012.” NCBI Sequence Read Archive. https://www.ncbi.nlm.nih.gov/bioproject/PRJEB5293/. Deposited 1 April 2014.
HV	SAMEA2341963	metagenome	water	Seawater	45.9437	-129.985	1519	N/A	ERR420354, ERR420353	1.18268	Marine Biological Laboratory, Data from “Metagenomes and metatranscriptomes from the diffuse hydrothermal vents of Axial Seamount, 2011-2012.” NCBI Sequence Read Archive. https://www.ncbi.nlm.nih.gov/bioproject/PRJEB5293/. Deposited 1 April 2014.
HV	SAMEA2341965	metagenome	water	Seawater	45.9333	-130.014	1536	N/A	ERR420357, ERR420358	0.849495	Marine Biological Laboratory, Data from “Metagenomes and metatranscriptomes from the diffuse hydrothermal vents of Axial Seamount, 2011-2012.” NCBI Sequence Read Archive. https://www.ncbi.nlm.nih.gov/bioproject/PRJEB5293/. Deposited 1 April 2014.
HV	SAMEA2341967	metagenome	water	Seawater	45.9227	-129.988	1542	N/A	ERR420366, ERR420364, ERR420367, ERR420363, ERR420368	3.81403	Marine Biological Laboratory, Data from “Metagenomes and metatranscriptomes from the diffuse hydrothermal vents of Axial Seamount, 2011-2012.” NCBI Sequence Read Archive. https://www.ncbi.nlm.nih.gov/bioproject/PRJEB5293/. Deposited 1 April 2014.
MS	SAMN08768723	marine sediment metagenome	sediment	Sediment	-66.314	140.425	1000	N/A	SRR6880359	7.14622	Marine Biological Laboratory, Data from “Metagenomic sequencing of methane-rich Antarctic sediments.” NCBI Sequence Read Archive. https://www.ncbi.nlm.nih.gov/bioproject/PRJNA443146/. Deposited 21 March 2018.
MS	SAMN08768724	marine sediment metagenome	sediment	Sediment	-66.314	140.425	1000	N/A	SRR6880360	7.17205	Marine Biological Laboratory, Data from “Metagenomic sequencing of methane-rich Antarctic sediments.” NCBI Sequence Read Archive. https://www.ncbi.nlm.nih.gov/bioproject/PRJNA443146/. Deposited 21 March 2018.
MS	SAMN08768725	marine sediment metagenome	sediment	Sediment	-66.314	140.425	1000	N/A	SRR6880358	13.6997	Marine Biological Laboratory, Data from “Metagenomic sequencing of methane-rich Antarctic sediments.” NCBI Sequence Read Archive. https://www.ncbi.nlm.nih.gov/bioproject/PRJNA443146/. Deposited 21 March 2018.
HV	SAMEA3367192	hydrothermal vent metagenome	sea water	Seawater	18.5466	-81.7177	4940	N/A	ERR868107, ERR868096, ERR868100, ERR868098, ERR868092, ERR868087, ERR868097, ERR868112, ERR868113, ERR868105, ERR868094, ERR868108, ERR868099, ERR868103, ERR868110, ERR868101, ERR868093, ERR868106, ERR868090, ERR868089, ERR868104, ERR868115, ERR868095, ERR868114, ERR868102, ERR868111, ERR868109, ERR868091, ERR868088	23.5666	Marine Biological Laboratory, Data from “Mid-Cayman Rise FS848 and FS856 metagenomes.” NCBI Sequence Read Archive. https://www.ncbi.nlm.nih.gov/bioproject/PRJEB9204/. Deposited 1 January 2016.
HE	SAMN05710708	marine sediment metagenome	sediment	Sediment	-16.6418	-172.2	9161	N/A	SRR4069404, SRR4069403	1.72177	Marine Biological Laboratory, Data from “sediment metagenome Metagenome.” NCBI Sequence Read Archive. https://www.ncbi.nlm.nih.gov/bioproject/PRJNA340165/. Deposited 25 August 2016.
HE	SAMN05710709	marine sediment metagenome	sediment	Sediment	-16.6418	-172.2	9161	N/A	SRR4069406, SRR4069405	4.12211	Marine Biological Laboratory, Data from “sediment metagenome Metagenome.” NCBI Sequence Read Archive. https://www.ncbi.nlm.nih.gov/bioproject/PRJNA340165/. Deposited 25 August 2016.
HE	SAMN05710710	marine sediment metagenome	sediment	Sediment	-16.6418	-172.2	9161	N/A	SRR4069407, SRR4069408	1.78944	Marine Biological Laboratory, Data from “sediment metagenome Metagenome.” NCBI Sequence Read Archive. https://www.ncbi.nlm.nih.gov/bioproject/PRJNA340165/. Deposited 25 August 2016.
OE	SAMN06240272	marine sediment metagenome	sediment	Sediment	22.8	-46.05	4425	N/A	SRR5189789	5.66523	Marine Biological Laboratory, Data from “sediment metagenome Metagenome.” NCBI Sequence Read Archive. https://www.ncbi.nlm.nih.gov/bioproject/PRJNA341273/. Deposited 30 August 2016.
OE	SAMN06240273	marine sediment metagenome	sediment	Sediment	22.8	-46.05	4425	N/A	SRR5189788	3.61401	Marine Biological Laboratory, Data from “sediment metagenome Metagenome.” NCBI Sequence Read Archive. https://www.ncbi.nlm.nih.gov/bioproject/PRJNA341273/. Deposited 30 August 2016.
OE	SAMN06240274	marine sediment metagenome	sediment	Sediment	22.81	-46.09	4476	N/A	SRR5189787	3.73309	Marine Biological Laboratory, Data from “sediment metagenome Metagenome.” NCBI Sequence Read Archive. https://www.ncbi.nlm.nih.gov/bioproject/PRJNA341273/. Deposited 30 August 2016.
HV	SAMN31483979	hydrothermal vent metagenome	deep marine sediment [ENVO:00002113]	Sediment	27.0075	-111.409	2001	N/A	SRR22064148	1.43939	Max Planck Institute for Marine Microbiology, Data from “Anoxic hexadecane-degrading enrichment at 70 degrees Celsius.” NCBI Sequence Read Archive. https://www.ncbi.nlm.nih.gov/bioproject/PRJNA891685/. Deposited 17 March 2023.
HV	SAMN31483981	hydrothermal vent metagenome	deep marine sediment [ENVO:00002113]	Sediment	27.0075	-111.409	2001	N/A	SRR22064146	1.81394	Max Planck Institute for Marine Microbiology, Data from “Anoxic hexadecane-degrading enrichment at 70 degrees Celsius.” NCBI Sequence Read Archive. https://www.ncbi.nlm.nih.gov/bioproject/PRJNA891685/. Deposited 17 March 2023.
HV	SAMN07716002	microbial mat metagenome	microbial mat	Other-Biofilm	18.9014	-155.258	1179.43	N/A	SRR6114197	14.6635	McAllister Sean, M., Polson Shawn, W., Butterfield David, A., Glazer Brian, T., Sylvan Jason, B., and Chan Clara, S. (2020). Validating the Cyc2 Neutrophilic Iron Oxidation Pathway Using Meta-omics of Zetaproteobacteria Iron Mats at Marine Hydrothermal Vents. mSystems 5, 10.1128/msystems.00553-00519.
HV	SAMN12330916	microbial mat metagenome	microbial mat: Spillway (Mkr 34)	Other-Biofilm	18.9056	-155.257	1271	35.5	SRR9849936	15.983	McAllister Sean, M., Polson Shawn, W., Butterfield David, A., Glazer Brian, T., Sylvan Jason, B., and Chan Clara, S. (2020). Validating the Cyc2 Neutrophilic Iron Oxidation Pathway Using Meta-omics of Zetaproteobacteria Iron Mats at Marine Hydrothermal Vents. mSystems 5, 10.1128/msystems.00553-00519.
HV	SAMN12330923	microbial mat metagenome	microbial mat: Crop Circle (U Mkr 31)	Other-Biofilm	18.9064	-155.257	1300	41.2	SRR9849951	14.672	McAllister Sean, M., Polson Shawn, W., Butterfield David, A., Glazer Brian, T., Sylvan Jason, B., and Chan Clara, S. (2020). Validating the Cyc2 Neutrophilic Iron Oxidation Pathway Using Meta-omics of Zetaproteobacteria Iron Mats at Marine Hydrothermal Vents. mSystems 5, 10.1128/msystems.00553-00519.
HV	SAMN12330932	microbial mat metagenome	microbial mat	Other-Biofilm	36.2293	-33.9028	2295	26.7	SRR9849954	17.2218	McAllister Sean, M., Polson Shawn, W., Butterfield David, A., Glazer Brian, T., Sylvan Jason, B., and Chan Clara, S. (2020). Validating the Cyc2 Neutrophilic Iron Oxidation Pathway Using Meta-omics of Zetaproteobacteria Iron Mats at Marine Hydrothermal Vents. mSystems 5, 10.1128/msystems.00553-00519.
HV	SAMN12330933	microbial mat metagenome	microbial mat	Other-Biofilm	36.2293	-33.9028	2295	26.7	SRR9849955	20.6389	McAllister Sean, M., Polson Shawn, W., Butterfield David, A., Glazer Brian, T., Sylvan Jason, B., and Chan Clara, S. (2020). Validating the Cyc2 Neutrophilic Iron Oxidation Pathway Using Meta-omics of Zetaproteobacteria Iron Mats at Marine Hydrothermal Vents. mSystems 5, 10.1128/msystems.00553-00519.
HV	SAMN12330935	microbial mat metagenome	microbial mat	Other-Biofilm	26.1372	-44.8264	3626	13.8	SRR9849978	13.4903	McAllister Sean, M., Polson Shawn, W., Butterfield David, A., Glazer Brian, T., Sylvan Jason, B., and Chan Clara, S. (2020). Validating the Cyc2 Neutrophilic Iron Oxidation Pathway Using Meta-omics of Zetaproteobacteria Iron Mats at Marine Hydrothermal Vents. mSystems 5, 10.1128/msystems.00553-00519.
HV	SAMN12330938	microbial mat metagenome	microbial mat	Other-Biofilm	23.3691	-44.951	3505	26	SRR9849983	12.0909	McAllister Sean, M., Polson Shawn, W., Butterfield David, A., Glazer Brian, T., Sylvan Jason, B., and Chan Clara, S. (2020). Validating the Cyc2 Neutrophilic Iron Oxidation Pathway Using Meta-omics of Zetaproteobacteria Iron Mats at Marine Hydrothermal Vents. mSystems 5, 10.1128/msystems.00553-00519.
HV	SAMN12330939	microbial mat metagenome	microbial mat: Golden Horn, base	Other-Biofilm	12.9224	143.649	2930	15	SRR9849980	15.7044	McAllister Sean, M., Polson Shawn, W., Butterfield David, A., Glazer Brian, T., Sylvan Jason, B., and Chan Clara, S. (2020). Validating the Cyc2 Neutrophilic Iron Oxidation Pathway Using Meta-omics of Zetaproteobacteria Iron Mats at Marine Hydrothermal Vents. mSystems 5, 10.1128/msystems.00553-00519.
HV	SAMN12330944	microbial mat metagenome	microbial mat: Golden Horn, mid	Other-Biofilm	12.9223	143.649	2928	63	SRR9849964, SRR9849957	29.0568	McAllister Sean, M., Polson Shawn, W., Butterfield David, A., Glazer Brian, T., Sylvan Jason, B., and Chan Clara, S. (2020). Validating the Cyc2 Neutrophilic Iron Oxidation Pathway Using Meta-omics of Zetaproteobacteria Iron Mats at Marine Hydrothermal Vents. mSystems 5, 10.1128/msystems.00553-00519.
HV	SAMEA4473298	hydrothermal vent metagenome	water	Seawater	-3.7283	151.672	1709	N/A	ERR1679397	32.5	Meier, D.V., Pjevac, P., Bach, W., Hourdez, S., Girguis, P.R., Vidoudez, C., Amann, R., and Meyerdierks, A. (2017). Niche partitioning of diverse sulfur-oxidizing bacteria at hydrothermal vents. The ISME Journal 11, 1545-1558.
HV	SAMEA4473301	hydrothermal vent metagenome	water	Seawater	-3.7283	151.672	1705	N/A	ERR1679396	32.6526	Meier, D.V., Pjevac, P., Bach, W., Hourdez, S., Girguis, P.R., Vidoudez, C., Amann, R., and Meyerdierks, A. (2017). Niche partitioning of diverse sulfur-oxidizing bacteria at hydrothermal vents. The ISME Journal 11, 1545-1558.
HV	SAMEA4473311	hydrothermal vent metagenome	water	Seawater	-3.7999	152.101	1155	N/A	ERR1679394	34.3196	Meier, D.V., Pjevac, P., Bach, W., Hourdez, S., Girguis, P.R., Vidoudez, C., Amann, R., and Meyerdierks, A. (2017). Niche partitioning of diverse sulfur-oxidizing bacteria at hydrothermal vents. The ISME Journal 11, 1545-1558.
HV	SAMEA4473313	hydrothermal vent metagenome	water	Seawater	-3.7993	152.101	1199	N/A	ERR1679395	34.8	Meier, D.V., Pjevac, P., Bach, W., Hourdez, S., Girguis, P.R., Vidoudez, C., Amann, R., and Meyerdierks, A. (2017). Niche partitioning of diverse sulfur-oxidizing bacteria at hydrothermal vents. The ISME Journal 11, 1545-1558.
HV	SAMEA4473329	hydrothermal vent metagenome	water	Seawater	-3.7206	151.675	1685	N/A	ERR1679398	32.8	Meier, D.V., Pjevac, P., Bach, W., Hourdez, S., Girguis, P.R., Vidoudez, C., Amann, R., and Meyerdierks, A. (2017). Niche partitioning of diverse sulfur-oxidizing bacteria at hydrothermal vents. The ISME Journal 11, 1545-1558.
HV	SAMEA4712194	hydrothermal vent metagenome	mineral	Other-Rock	-3.7268	151.672	1689	N/A	ERR2639421	9.37421	Meier, D.V., Pjevac, P., Bach, W., Hourdez, S., Girguis, P.R., Vidoudez, C., Amann, R., and Meyerdierks, A. (2017). Niche partitioning of diverse sulfur-oxidizing bacteria at hydrothermal vents. The ISME Journal 11, 1545-1558.
HV	SAMEA4712195	hydrothermal vent metagenome	mineral	Other-Rock	-3.7285	151.672	1719	N/A	ERR2639422	13.1827	Meier, D.V., Pjevac, P., Bach, W., Markert, S., Schweder, T., Jamieson, J., Petersen, S., Amann, R., and Meyerdierks, A. (2019). Microbial metal-sulfide oxidation in inactive hydrothermal vent chimneys suggested by metagenomic and metaproteomic analyses. Environmental Microbiology 21, 682-701.
HV	SAMEA4712198	hydrothermal vent metagenome	mineral	Other-Rock	-3.7269	151.672	1691	N/A	ERR2639423	12.3717	Meier, D.V., Pjevac, P., Bach, W., Markert, S., Schweder, T., Jamieson, J., Petersen, S., Amann, R., and Meyerdierks, A. (2019). Microbial metal-sulfide oxidation in inactive hydrothermal vent chimneys suggested by metagenomic and metaproteomic analyses. Environmental Microbiology 21, 682-701.
HV	SAMEA4728526	hydrothermal vent metagenome	mineral	Other-Rock	-3.7305	151.674	1741	N/A	ERR2639424	10.4712	Meier, D.V., Pjevac, P., Bach, W., Markert, S., Schweder, T., Jamieson, J., Petersen, S., Amann, R., and Meyerdierks, A. (2019). Microbial metal-sulfide oxidation in inactive hydrothermal vent chimneys suggested by metagenomic and metaproteomic analyses. Environmental Microbiology 21, 682-701.
OE	SAMN05991657	marine metagenome	ocean water	Seawater	22.75	-158	1000	4	SRR5002344	7.54189	Mende, D.R., Bryant, J.A., Aylward, F.O., Eppley, J.M., Nielsen, T., Karl, D.M., and DeLong, E.F. (2017). Environmental drivers of a microbial genomic transition zone in the ocean’s interior. Nature Microbiology 2, 1367-1373.
OE	SAMN05991665	marine metagenome	ocean water	Seawater	22.75	-158	1000	3.97	SRR5002380	5.55755	Mende, D.R., Bryant, J.A., Aylward, F.O., Eppley, J.M., Nielsen, T., Karl, D.M., and DeLong, E.F. (2017). Environmental drivers of a microbial genomic transition zone in the ocean’s interior. Nature Microbiology 2, 1367-1373.
OE	SAMN05991672	marine metagenome	ocean water	Seawater	22.75	-158	1000	3.89	SRR5002316	5.12423	Mende, D.R., Bryant, J.A., Aylward, F.O., Eppley, J.M., Nielsen, T., Karl, D.M., and DeLong, E.F. (2017). Environmental drivers of a microbial genomic transition zone in the ocean’s interior. Nature Microbiology 2, 1367-1373.
OE	SAMN05991679	marine metagenome	ocean water	Seawater	22.75	-158	1000	3.84	SRR5002386	0.257747	Mende, D.R., Bryant, J.A., Aylward, F.O., Eppley, J.M., Nielsen, T., Karl, D.M., and DeLong, E.F. (2017). Environmental drivers of a microbial genomic transition zone in the ocean’s interior. Nature Microbiology 2, 1367-1373.
OE	SAMN05991685	marine metagenome	ocean water	Seawater	22.75	-158	1000	3.96	SRR5002408	12.2567	Mende, D.R., Bryant, J.A., Aylward, F.O., Eppley, J.M., Nielsen, T., Karl, D.M., and DeLong, E.F. (2017). Environmental drivers of a microbial genomic transition zone in the ocean’s interior. Nature Microbiology 2, 1367-1373.
OE	SAMN05991692	marine metagenome	ocean water	Seawater	22.75	-158	1000	4.92	SRR5002394	11.3203	Mende, D.R., Bryant, J.A., Aylward, F.O., Eppley, J.M., Nielsen, T., Karl, D.M., and DeLong, E.F. (2017). Environmental drivers of a microbial genomic transition zone in the ocean’s interior. Nature Microbiology 2, 1367-1373.
OE	SAMN05991699	marine metagenome	ocean water	Seawater	22.75	-158	1000	4.11	SRR5002320	10.7549	Mende, D.R., Bryant, J.A., Aylward, F.O., Eppley, J.M., Nielsen, T., Karl, D.M., and DeLong, E.F. (2017). Environmental drivers of a microbial genomic transition zone in the ocean’s interior. Nature Microbiology 2, 1367-1373.
OE	SAMN05991706	marine metagenome	ocean water	Seawater	22.75	-158	1000	4.09	SRR5002370	11.2924	Mende, D.R., Bryant, J.A., Aylward, F.O., Eppley, J.M., Nielsen, T., Karl, D.M., and DeLong, E.F. (2017). Environmental drivers of a microbial genomic transition zone in the ocean’s interior. Nature Microbiology 2, 1367-1373.
OE	SAMN05991713	marine metagenome	ocean water	Seawater	22.75	-158	1000	3.87	SRR5002389	6.39279	Mende, D.R., Bryant, J.A., Aylward, F.O., Eppley, J.M., Nielsen, T., Karl, D.M., and DeLong, E.F. (2017). Environmental drivers of a microbial genomic transition zone in the ocean’s interior. Nature Microbiology 2, 1367-1373.
OE	SAMN05991720	marine metagenome	ocean water	Seawater	22.75	-158	1000	3.72	SRR5002321	9.6715	Mende, D.R., Bryant, J.A., Aylward, F.O., Eppley, J.M., Nielsen, T., Karl, D.M., and DeLong, E.F. (2017). Environmental drivers of a microbial genomic transition zone in the ocean’s interior. Nature Microbiology 2, 1367-1373.
OE	SAMN05991727	marine metagenome	ocean water	Seawater	22.75	-158	1000	3.72	SRR5002312, SRR5002360	20.2401	Mende, D.R., Bryant, J.A., Aylward, F.O., Eppley, J.M., Nielsen, T., Karl, D.M., and DeLong, E.F. (2017). Environmental drivers of a microbial genomic transition zone in the ocean’s interior. Nature Microbiology 2, 1367-1373.
OE	SAMN05991734	marine metagenome	ocean water	Seawater	22.75	-158	1000	3.78	SRR5002331, SRR5002367	16.3517	Mende, D.R., Bryant, J.A., Aylward, F.O., Eppley, J.M., Nielsen, T., Karl, D.M., and DeLong, E.F. (2017). Environmental drivers of a microbial genomic transition zone in the ocean’s interior. Nature Microbiology 2, 1367-1373.
OE	SAMD00078382	marine metagenome	marine abyssal zone biome	Sediment	11.7463	142.109	5838	N/A	DRR090561, DRR090558, DRR090556, DRR090563, DRR090559, DRR090557, DRR090562, DRR090560, DRR090555	17.5709	Meng, C., Li, S., Fan, Q., Chen, R., Hu, Y., Xiao, X., and Jian, H. (2020). The thermo-regulated genetic switch of deep-sea filamentous phage SW1 and its distribution in the Pacific Ocean. FEMS Microbiology Letters 367.
OE	SAMN03458685	marine metagenome	formation fluids	Other-Formation fluids	22.78	-46.05	4350	3.1	SRR2297239	7.27689	Meyer, J.L., Jaekel, U., Tully, B.J., Glazer, B.T., Wheat, C.G., Lin, H.-T., Hsieh, C.-C., Cowen, J.P., Hulme, S.M., Girguis, P.R., et al. (2016). A distinct and active bacterial community in cold oxygenated fluids circulating beneath the western flank of the Mid-Atlantic ridge. Scientific Reports 6, 22541.
OE	SAMN03458686	marine metagenome	formation fluids	Other-Formation fluids	22.8	-46.05	4425	3.8	SRR2226463	6.02409	Meyer, J.L., Jaekel, U., Tully, B.J., Glazer, B.T., Wheat, C.G., Lin, H.-T., Hsieh, C.-C., Cowen, J.P., Hulme, S.M., Girguis, P.R., et al. (2016). A distinct and active bacterial community in cold oxygenated fluids circulating beneath the western flank of the Mid-Atlantic ridge. Scientific Reports 6, 22541.
OE	SAMN03458688	marine metagenome	formation fluids	Other-Formation fluids	22.8	-46.05	4425	3.7	SRR2239787	7.84293	Meyer, J.L., Jaekel, U., Tully, B.J., Glazer, B.T., Wheat, C.G., Lin, H.-T., Hsieh, C.-C., Cowen, J.P., Hulme, S.M., Girguis, P.R., et al. (2016). A distinct and active bacterial community in cold oxygenated fluids circulating beneath the western flank of the Mid-Atlantic ridge. Scientific Reports 6, 22541.
OE	SAMN03458689	marine metagenome	formation fluids	Other-Formation fluids	22.78	-46.09	4350	N/A	SRR2297238	8.73503	Meyer, J.L., Jaekel, U., Tully, B.J., Glazer, B.T., Wheat, C.G., Lin, H.-T., Hsieh, C.-C., Cowen, J.P., Hulme, S.M., Girguis, P.R., et al. (2016). A distinct and active bacterial community in cold oxygenated fluids circulating beneath the western flank of the Mid-Atlantic ridge. Scientific Reports 6, 22541.
OE	SAMN13483617	marine metagenome	marine brine pool	Seawater	19.61	38.73	2770.61	21.98	SRR10589501	11.3067	Michoud, G., Ngugi, D.K., Barozzi, A., Merlino, G., Calleja, M.L., Delgado-Huertas, A., Morán, X.A.G., and Daffonchio, D. (2021). Fine-scale metabolic discontinuity in a stratified prokaryote microbiome of a Red Sea deep halocline. The ISME Journal 15, 2351-2365.
OE	SAMN13483618	marine metagenome	marine brine pool	Seawater	19.61	38.73	2770.84	21.99	SRR10589503	11.6995	Michoud, G., Ngugi, D.K., Barozzi, A., Merlino, G., Calleja, M.L., Delgado-Huertas, A., Morán, X.A.G., and Daffonchio, D. (2021). Fine-scale metabolic discontinuity in a stratified prokaryote microbiome of a Red Sea deep halocline. The ISME Journal 15, 2351-2365.
OE	SAMN13483619	marine metagenome	marine brine pool	Seawater	19.61	38.73	2770.89	21.99	SRR10589502	8.6306	Michoud, G., Ngugi, D.K., Barozzi, A., Merlino, G., Calleja, M.L., Delgado-Huertas, A., Morán, X.A.G., and Daffonchio, D. (2021). Fine-scale metabolic discontinuity in a stratified prokaryote microbiome of a Red Sea deep halocline. The ISME Journal 15, 2351-2365.
OE	SAMN13483620	marine metagenome	marine brine pool	Seawater	19.61	38.73	2771.02	22.03	SRR10589504	14.0194	Michoud, G., Ngugi, D.K., Barozzi, A., Merlino, G., Calleja, M.L., Delgado-Huertas, A., Morán, X.A.G., and Daffonchio, D. (2021). Fine-scale metabolic discontinuity in a stratified prokaryote microbiome of a Red Sea deep halocline. The ISME Journal 15, 2351-2365.
OE	SAMN13483621	marine metagenome	marine brine pool	Seawater	19.61	38.73	2771.11	22.07	SRR10589505	11.2474	Michoud, G., Ngugi, D.K., Barozzi, A., Merlino, G., Calleja, M.L., Delgado-Huertas, A., Morán, X.A.G., and Daffonchio, D. (2021). Fine-scale metabolic discontinuity in a stratified prokaryote microbiome of a Red Sea deep halocline. The ISME Journal 15, 2351-2365.
OE	SAMN13483622	marine metagenome	marine brine pool	Seawater	19.61	38.73	2771.28	22.16	SRR10589498	9.16886	Michoud, G., Ngugi, D.K., Barozzi, A., Merlino, G., Calleja, M.L., Delgado-Huertas, A., Morán, X.A.G., and Daffonchio, D. (2021). Fine-scale metabolic discontinuity in a stratified prokaryote microbiome of a Red Sea deep halocline. The ISME Journal 15, 2351-2365.
OE	SAMN13483623	marine metagenome	marine brine pool	Seawater	19.61	38.73	2771.21	22.12	SRR10589507	7.29031	Michoud, G., Ngugi, D.K., Barozzi, A., Merlino, G., Calleja, M.L., Delgado-Huertas, A., Morán, X.A.G., and Daffonchio, D. (2021). Fine-scale metabolic discontinuity in a stratified prokaryote microbiome of a Red Sea deep halocline. The ISME Journal 15, 2351-2365.
OE	SAMN13483624	marine metagenome	marine brine pool	Seawater	19.61	38.73	2771.3	22.23	SRR10589508	8.07399	Michoud, G., Ngugi, D.K., Barozzi, A., Merlino, G., Calleja, M.L., Delgado-Huertas, A., Morán, X.A.G., and Daffonchio, D. (2021). Fine-scale metabolic discontinuity in a stratified prokaryote microbiome of a Red Sea deep halocline. The ISME Journal 15, 2351-2365.
OE	SAMN13483625	marine metagenome	marine brine pool	Seawater	19.61	38.73	2771.56	22.48	SRR10589499	4.994	Michoud, G., Ngugi, D.K., Barozzi, A., Merlino, G., Calleja, M.L., Delgado-Huertas, A., Morán, X.A.G., and Daffonchio, D. (2021). Fine-scale metabolic discontinuity in a stratified prokaryote microbiome of a Red Sea deep halocline. The ISME Journal 15, 2351-2365.
OE	SAMN13483626	marine metagenome	marine brine pool	Seawater	19.61	38.73	2772.02	22.88	SRR10589500	9.99594	Michoud, G., Ngugi, D.K., Barozzi, A., Merlino, G., Calleja, M.L., Delgado-Huertas, A., Morán, X.A.G., and Daffonchio, D. (2021). Fine-scale metabolic discontinuity in a stratified prokaryote microbiome of a Red Sea deep halocline. The ISME Journal 15, 2351-2365.
OE	SAMN13483627	marine metagenome	marine brine pool	Seawater	19.61	38.73	2780	23.3	SRR10589506	6.76592	Michoud, G., Ngugi, D.K., Barozzi, A., Merlino, G., Calleja, M.L., Delgado-Huertas, A., Morán, X.A.G., and Daffonchio, D. (2021). Fine-scale metabolic discontinuity in a stratified prokaryote microbiome of a Red Sea deep halocline. The ISME Journal 15, 2351-2365.
MS	SAMN02786766	marine sediment metagenome	sediment	Sediment	72.003	14.732	1250	N/A	SRR1971623	14.9994	Niemann, H., Lösekann, T., De Beer, D., Elvert, M., Nadalig, T., Knittel, K., Amann, R., Sauter, E.J., Schlüter, M., and Klages, M. (2006). Novel microbial communities of the Haakon Mosby mud volcano and their role as a methane sink. Nature 443, 854-858.
MS	SAMN02786767	marine sediment metagenome	sediment	Sediment	72.003	14.732	1250	N/A	SRR1971624	0.864	Niemann, H., Lösekann, T., De Beer, D., Elvert, M., Nadalig, T., Knittel, K., Amann, R., Sauter, E.J., Schlüter, M., and Klages, M. (2006). Novel microbial communities of the Haakon Mosby mud volcano and their role as a methane sink. Nature 443, 854-858.
MS	SAMN02786770	marine sediment metagenome	sediment	Sediment	72.003	14.732	1250	N/A	SRR1971625	3.32688	Niemann, H., Lösekann, T., De Beer, D., Elvert, M., Nadalig, T., Knittel, K., Amann, R., Sauter, E.J., Schlüter, M., and Klages, M. (2006). Novel microbial communities of the Haakon Mosby mud volcano and their role as a methane sink. Nature 443, 854-858.
MS	SAMN02786773	marine sediment metagenome	sediment	Sediment	72.001	14.719	1250	N/A	SRR1971619	7.1919	Niemann, H., Lösekann, T., De Beer, D., Elvert, M., Nadalig, T., Knittel, K., Amann, R., Sauter, E.J., Schlüter, M., and Klages, M. (2006). Novel microbial communities of the Haakon Mosby mud volcano and their role as a methane sink. Nature 443, 854-858.
MS	SAMN02786774	marine sediment metagenome	sediment	Sediment	72.005	14.726	1250	N/A	SRR1971620	4.97457	Niemann, H., Lösekann, T., De Beer, D., Elvert, M., Nadalig, T., Knittel, K., Amann, R., Sauter, E.J., Schlüter, M., and Klages, M. (2006). Novel microbial communities of the Haakon Mosby mud volcano and their role as a methane sink. Nature 443, 854-858.
MS	SAMN02786775	marine sediment metagenome	sediment	Sediment	72	14.726	1250	N/A	SRR1971621	4.44779	Niemann, H., Lösekann, T., De Beer, D., Elvert, M., Nadalig, T., Knittel, K., Amann, R., Sauter, E.J., Schlüter, M., and Klages, M. (2006). Novel microbial communities of the Haakon Mosby mud volcano and their role as a methane sink. Nature 443, 854-858.
MS	SAMN02786778	marine sediment metagenome	sediment	Sediment	72.003	14.728	1250	N/A	SRR1971622	2.23521	Niemann, H., Lösekann, T., De Beer, D., Elvert, M., Nadalig, T., Knittel, K., Amann, R., Sauter, E.J., Schlüter, M., and Klages, M. (2006). Novel microbial communities of the Haakon Mosby mud volcano and their role as a methane sink. Nature 443, 854-858.
MS	SAMN14503087	sediment metagenome	sediment	Sediment	9.1163	-84.8372	1850	N/A	SRR12396615	0.592982	Orphan, V. (2019). Characterizing the ecophysiologies of uncultured syntrophic associations driving anaerobic methane oxidation: applications of targeted meta'omics and multi-modal analytical imaging of diverse archaeal-bacterial consortia (USDOE Joint Genome Institute (JGI), Berkeley, CA (United States)). doi: 10.46936/fics.proj.2017.49956/60006219
MS	SAMN14502427	sediment metagenome	sediment	Sediment	9.1163	-84.8372	1850	N/A	SRR12396625	1.3749	Orphan, V. (2019). Characterizing the ecophysiologies of uncultured syntrophic associations driving anaerobic methane oxidation: applications of targeted meta'omics and multi-modal analytical imaging of diverse archaeal-bacterial consortia (USDOE Joint Genome Institute (JGI), Berkeley, CA (United States)). doi: 10.46936/fics.proj.2017.49956/60006219
MS	SAMN14502481	sediment metagenome	sediment	Sediment	9.1163	-84.8372	1850	N/A	SRR12396624	2.01792	Orphan, V. (2019). Characterizing the ecophysiologies of uncultured syntrophic associations driving anaerobic methane oxidation: applications of targeted meta'omics and multi-modal analytical imaging of diverse archaeal-bacterial consortia (USDOE Joint Genome Institute (JGI), Berkeley, CA (United States)). doi: 10.46936/fics.proj.2017.49956/60006219
MS	SAMN14503052	sediment metagenome	sediment	Sediment	9.1163	-84.8372	1850	N/A	SRR12396697	1.93242	Orphan, V. (2019). Characterizing the ecophysiologies of uncultured syntrophic associations driving anaerobic methane oxidation: applications of targeted meta'omics and multi-modal analytical imaging of diverse archaeal-bacterial consortia (USDOE Joint Genome Institute (JGI), Berkeley, CA (United States)). doi: 10.46936/fics.proj.2017.49956/60006219
MS	SAMN14502687	sediment metagenome	sediment	Sediment	9.1163	-84.8372	1850	N/A	SRR12396698	1.68782	Orphan, V. (2019). Characterizing the ecophysiologies of uncultured syntrophic associations driving anaerobic methane oxidation: applications of targeted meta'omics and multi-modal analytical imaging of diverse archaeal-bacterial consortia (USDOE Joint Genome Institute (JGI), Berkeley, CA (United States)). doi: 10.46936/fics.proj.2017.49956/60006219
MS	SAMN14502686	sediment metagenome	sediment	Sediment	9.1163	-84.8372	1850	N/A	SRR12396703	2.16971	Orphan, V. (2019). Characterizing the ecophysiologies of uncultured syntrophic associations driving anaerobic methane oxidation: applications of targeted meta'omics and multi-modal analytical imaging of diverse archaeal-bacterial consortia (USDOE Joint Genome Institute (JGI), Berkeley, CA (United States)). doi: 10.46936/fics.proj.2017.49956/60006219
MS	SAMN14503079	sediment metagenome	sediment	Sediment	9.1163	-84.8372	1850	N/A	SRR12396702	1.48445	Orphan, V. (2019). Characterizing the ecophysiologies of uncultured syntrophic associations driving anaerobic methane oxidation: applications of targeted meta'omics and multi-modal analytical imaging of diverse archaeal-bacterial consortia (USDOE Joint Genome Institute (JGI), Berkeley, CA (United States)). doi: 10.46936/fics.proj.2017.49956/60006219
MS	SAMN14502781	sediment metagenome	sediment	Sediment	9.1163	-84.8372	1850	N/A	SRR12396696	0.543256	Orphan, V. (2019). Characterizing the ecophysiologies of uncultured syntrophic associations driving anaerobic methane oxidation: applications of targeted meta'omics and multi-modal analytical imaging of diverse archaeal-bacterial consortia (USDOE Joint Genome Institute (JGI), Berkeley, CA (United States)). doi: 10.46936/fics.proj.2017.49956/60006219
MS	SAMN14502607	sediment metagenome	sediment	Sediment	9.1163	-84.8372	1850	N/A	SRR12396701	1.7988	Orphan, V. (2019). Characterizing the ecophysiologies of uncultured syntrophic associations driving anaerobic methane oxidation: applications of targeted meta'omics and multi-modal analytical imaging of diverse archaeal-bacterial consortia (USDOE Joint Genome Institute (JGI), Berkeley, CA (United States)). doi: 10.46936/fics.proj.2017.49956/60006219
MS	SAMN14502525	sediment metagenome	sediment	Sediment	9.1163	-84.8372	1850	N/A	SRR12396700	1.48841	Orphan, V. (2019). Characterizing the ecophysiologies of uncultured syntrophic associations driving anaerobic methane oxidation: applications of targeted meta'omics and multi-modal analytical imaging of diverse archaeal-bacterial consortia (USDOE Joint Genome Institute (JGI), Berkeley, CA (United States)). doi: 10.46936/fics.proj.2017.49956/60006219
MS	SAMN14502453	sediment metagenome	sediment	Sediment	9.1163	-84.8372	1850	N/A	SRR12396699	1.80287	Orphan, V. (2019). Characterizing the ecophysiologies of uncultured syntrophic associations driving anaerobic methane oxidation: applications of targeted meta'omics and multi-modal analytical imaging of diverse archaeal-bacterial consortia (USDOE Joint Genome Institute (JGI), Berkeley, CA (United States)). doi: 10.46936/fics.proj.2017.49956/60006219
MS	SAMN14502425	sediment metagenome	sediment	Sediment	9.1163	-84.8372	1850	N/A	SRR12396711	1.46981	Orphan, V. (2019). Characterizing the ecophysiologies of uncultured syntrophic associations driving anaerobic methane oxidation: applications of targeted meta'omics and multi-modal analytical imaging of diverse archaeal-bacterial consortia (USDOE Joint Genome Institute (JGI), Berkeley, CA (United States)). doi: 10.46936/fics.proj.2017.49956/60006219
MS	SAMN14502606	sediment metagenome	sediment	Sediment	9.1163	-84.8372	1850	N/A	SRR12396712	1.41108	Orphan, V. (2019). Characterizing the ecophysiologies of uncultured syntrophic associations driving anaerobic methane oxidation: applications of targeted meta'omics and multi-modal analytical imaging of diverse archaeal-bacterial consortia (USDOE Joint Genome Institute (JGI), Berkeley, CA (United States)). doi: 10.46936/fics.proj.2017.49956/60006219
MS	SAMN14502424	sediment metagenome	sediment	Sediment	9.1163	-84.8372	1850	N/A	SRR12396714	2.20718	Orphan, V. (2019). Characterizing the ecophysiologies of uncultured syntrophic associations driving anaerobic methane oxidation: applications of targeted meta'omics and multi-modal analytical imaging of diverse archaeal-bacterial consortia (USDOE Joint Genome Institute (JGI), Berkeley, CA (United States)). doi: 10.46936/fics.proj.2017.49956/60006219
MS	SAMN14502621	sediment metagenome	sediment	Sediment	9.1163	-84.8372	1850	N/A	SRR12396713	1.78105	Orphan, V. (2019). Characterizing the ecophysiologies of uncultured syntrophic associations driving anaerobic methane oxidation: applications of targeted meta'omics and multi-modal analytical imaging of diverse archaeal-bacterial consortia (USDOE Joint Genome Institute (JGI), Berkeley, CA (United States)). doi: 10.46936/fics.proj.2017.49956/60006219
MS	SAMN14502527	sediment metagenome	sediment	Sediment	9.1163	-84.8372	1850	N/A	SRR12396709	1.75197	Orphan, V. (2019). Characterizing the ecophysiologies of uncultured syntrophic associations driving anaerobic methane oxidation: applications of targeted meta'omics and multi-modal analytical imaging of diverse archaeal-bacterial consortia (USDOE Joint Genome Institute (JGI), Berkeley, CA (United States)). doi: 10.46936/fics.proj.2017.49956/60006219
MS	SAMN14502861	sediment metagenome	sediment	Sediment	9.1163	-84.8372	1850	N/A	SRR12396710	1.4179	Orphan, V. (2019). Characterizing the ecophysiologies of uncultured syntrophic associations driving anaerobic methane oxidation: applications of targeted meta'omics and multi-modal analytical imaging of diverse archaeal-bacterial consortia (USDOE Joint Genome Institute (JGI), Berkeley, CA (United States)). doi: 10.46936/fics.proj.2017.49956/60006219
MS	SAMN14502577	sediment metagenome	sediment	Sediment	9.1163	-84.8372	1850	N/A	SRR12396716	1.4954	Orphan, V. (2019). Characterizing the ecophysiologies of uncultured syntrophic associations driving anaerobic methane oxidation: applications of targeted meta'omics and multi-modal analytical imaging of diverse archaeal-bacterial consortia (USDOE Joint Genome Institute (JGI), Berkeley, CA (United States)). doi: 10.46936/fics.proj.2017.49956/60006219
MS	SAMN14502550	sediment metagenome	sediment	Sediment	9.1163	-84.8372	1850	N/A	SRR12396715	1.52877	Orphan, V. (2019). Characterizing the ecophysiologies of uncultured syntrophic associations driving anaerobic methane oxidation: applications of targeted meta'omics and multi-modal analytical imaging of diverse archaeal-bacterial consortia (USDOE Joint Genome Institute (JGI), Berkeley, CA (United States)). doi: 10.46936/fics.proj.2017.49956/60006219
MS	SAMN14502576	sediment metagenome	sediment	Sediment	9.1163	-84.8372	1850	N/A	SRR12396717	1.65085	Orphan, V. (2019). Characterizing the ecophysiologies of uncultured syntrophic associations driving anaerobic methane oxidation: applications of targeted meta'omics and multi-modal analytical imaging of diverse archaeal-bacterial consortia (USDOE Joint Genome Institute (JGI), Berkeley, CA (United States)). doi: 10.46936/fics.proj.2017.49956/60006219
MS	SAMN14502483	sediment metagenome	sediment	Sediment	9.1163	-84.8372	1850	N/A	SRR12396718	1.55751	Orphan, V. (2019). Characterizing the ecophysiologies of uncultured syntrophic associations driving anaerobic methane oxidation: applications of targeted meta'omics and multi-modal analytical imaging of diverse archaeal-bacterial consortia (USDOE Joint Genome Institute (JGI), Berkeley, CA (United States)). doi: 10.46936/fics.proj.2017.49956/60006219
MS	SAMN14502423	sediment metagenome	sediment	Sediment	9.1163	-84.8372	1850	N/A	SRR12396721	1.69285	Orphan, V. (2019). Characterizing the ecophysiologies of uncultured syntrophic associations driving anaerobic methane oxidation: applications of targeted meta'omics and multi-modal analytical imaging of diverse archaeal-bacterial consortia (USDOE Joint Genome Institute (JGI), Berkeley, CA (United States)). doi: 10.46936/fics.proj.2017.49956/60006219
MS	SAMN14503085	sediment metagenome	sediment	Sediment	9.1163	-84.8372	1850	N/A	SRR12396722	1.73909	Orphan, V. (2019). Characterizing the ecophysiologies of uncultured syntrophic associations driving anaerobic methane oxidation: applications of targeted meta'omics and multi-modal analytical imaging of diverse archaeal-bacterial consortia (USDOE Joint Genome Institute (JGI), Berkeley, CA (United States)). doi: 10.46936/fics.proj.2017.49956/60006219
MS	SAMN14502692	sediment metagenome	sediment	Sediment	9.1163	-84.8372	1850	N/A	SRR12396720	1.5852	Orphan, V. (2019). Characterizing the ecophysiologies of uncultured syntrophic associations driving anaerobic methane oxidation: applications of targeted meta'omics and multi-modal analytical imaging of diverse archaeal-bacterial consortia (USDOE Joint Genome Institute (JGI), Berkeley, CA (United States)). doi: 10.46936/fics.proj.2017.49956/60006219
MS	SAMN14502791	sediment metagenome	sediment	Sediment	9.1163	-84.8372	1850	N/A	SRR12396719	1.31847	Orphan, V. (2019). Characterizing the ecophysiologies of uncultured syntrophic associations driving anaerobic methane oxidation: applications of targeted meta'omics and multi-modal analytical imaging of diverse archaeal-bacterial consortia (USDOE Joint Genome Institute (JGI), Berkeley, CA (United States)). doi: 10.46936/fics.proj.2017.49956/60006219
MS	SAMN14502417	sediment metagenome	sediment	Sediment	9.1163	-84.8372	1850	N/A	SRR12396724	1.46219	Orphan, V. (2019). Characterizing the ecophysiologies of uncultured syntrophic associations driving anaerobic methane oxidation: applications of targeted meta'omics and multi-modal analytical imaging of diverse archaeal-bacterial consortia (USDOE Joint Genome Institute (JGI), Berkeley, CA (United States)). doi: 10.46936/fics.proj.2017.49956/60006219
MS	SAMN14502616	sediment metagenome	sediment	Sediment	9.1163	-84.8372	1850	N/A	SRR12396723	1.97205	Orphan, V. (2019). Characterizing the ecophysiologies of uncultured syntrophic associations driving anaerobic methane oxidation: applications of targeted meta'omics and multi-modal analytical imaging of diverse archaeal-bacterial consortia (USDOE Joint Genome Institute (JGI), Berkeley, CA (United States)). doi: 10.46936/fics.proj.2017.49956/60006219
MS	SAMN14502871	sediment metagenome	sediment	Sediment	9.1163	-84.8372	1850	N/A	SRR12396727	1.18361	Orphan, V. (2019). Characterizing the ecophysiologies of uncultured syntrophic associations driving anaerobic methane oxidation: applications of targeted meta'omics and multi-modal analytical imaging of diverse archaeal-bacterial consortia (USDOE Joint Genome Institute (JGI), Berkeley, CA (United States)). doi: 10.46936/fics.proj.2017.49956/60006219
MS	SAMN14502615	sediment metagenome	sediment	Sediment	9.1163	-84.8372	1850	N/A	SRR12396728	1.50753	Orphan, V. (2019). Characterizing the ecophysiologies of uncultured syntrophic associations driving anaerobic methane oxidation: applications of targeted meta'omics and multi-modal analytical imaging of diverse archaeal-bacterial consortia (USDOE Joint Genome Institute (JGI), Berkeley, CA (United States)). doi: 10.46936/fics.proj.2017.49956/60006219
MS	SAMN14502829	sediment metagenome	sediment	Sediment	9.1163	-84.8372	1850	N/A	SRR12396726	1.72027	Orphan, V. (2019). Characterizing the ecophysiologies of uncultured syntrophic associations driving anaerobic methane oxidation: applications of targeted meta'omics and multi-modal analytical imaging of diverse archaeal-bacterial consortia (USDOE Joint Genome Institute (JGI), Berkeley, CA (United States)). doi: 10.46936/fics.proj.2017.49956/60006219
MS	SAMN14502682	sediment metagenome	sediment	Sediment	9.1163	-84.8372	1850	N/A	SRR12396737	1.64016	Orphan, V. (2019). Characterizing the ecophysiologies of uncultured syntrophic associations driving anaerobic methane oxidation: applications of targeted meta'omics and multi-modal analytical imaging of diverse archaeal-bacterial consortia (USDOE Joint Genome Institute (JGI), Berkeley, CA (United States)). doi: 10.46936/fics.proj.2017.49956/60006219
MS	SAMN14502505	sediment metagenome	sediment	Sediment	9.1163	-84.8372	1850	N/A	SRR12396735	2.04018	Orphan, V. (2019). Characterizing the ecophysiologies of uncultured syntrophic associations driving anaerobic methane oxidation: applications of targeted meta'omics and multi-modal analytical imaging of diverse archaeal-bacterial consortia (USDOE Joint Genome Institute (JGI), Berkeley, CA (United States)). doi: 10.46936/fics.proj.2017.49956/60006219
MS	SAMN14502517	sediment metagenome	sediment	Sediment	9.1163	-84.8372	1850	N/A	SRR12396736	1.65664	Orphan, V. (2019). Characterizing the ecophysiologies of uncultured syntrophic associations driving anaerobic methane oxidation: applications of targeted meta'omics and multi-modal analytical imaging of diverse archaeal-bacterial consortia (USDOE Joint Genome Institute (JGI), Berkeley, CA (United States)). doi: 10.46936/fics.proj.2017.49956/60006219
MS	SAMN14502788	sediment metagenome	sediment	Sediment	9.1163	-84.8372	1850	N/A	SRR12396739	1.58685	Orphan, V. (2019). Characterizing the ecophysiologies of uncultured syntrophic associations driving anaerobic methane oxidation: applications of targeted meta'omics and multi-modal analytical imaging of diverse archaeal-bacterial consortia (USDOE Joint Genome Institute (JGI), Berkeley, CA (United States)). doi: 10.46936/fics.proj.2017.49956/60006219
MS	SAMN14502620	sediment metagenome	sediment	Sediment	9.1163	-84.8372	1850	N/A	SRR12396738	1.86632	Orphan, V. (2019). Characterizing the ecophysiologies of uncultured syntrophic associations driving anaerobic methane oxidation: applications of targeted meta'omics and multi-modal analytical imaging of diverse archaeal-bacterial consortia (USDOE Joint Genome Institute (JGI), Berkeley, CA (United States)). doi: 10.46936/fics.proj.2017.49956/60006219
MS	SAMN14503091	sediment metagenome	sediment	Sediment	9.1163	-84.8372	1850	N/A	SRR12396741	1.55802	Orphan, V. (2019). Characterizing the ecophysiologies of uncultured syntrophic associations driving anaerobic methane oxidation: applications of targeted meta'omics and multi-modal analytical imaging of diverse archaeal-bacterial consortia (USDOE Joint Genome Institute (JGI), Berkeley, CA (United States)). doi: 10.46936/fics.proj.2017.49956/60006219
MS	SAMN14502889	sediment metagenome	sediment	Sediment	9.1163	-84.8372	1850	N/A	SRR12396742	1.72395	Orphan, V. (2019). Characterizing the ecophysiologies of uncultured syntrophic associations driving anaerobic methane oxidation: applications of targeted meta'omics and multi-modal analytical imaging of diverse archaeal-bacterial consortia (USDOE Joint Genome Institute (JGI), Berkeley, CA (United States)). doi: 10.46936/fics.proj.2017.49956/60006219
MS	SAMN14502697	sediment metagenome	sediment	Sediment	9.1163	-84.8372	1850	N/A	SRR12396740	1.6954	Orphan, V. (2019). Characterizing the ecophysiologies of uncultured syntrophic associations driving anaerobic methane oxidation: applications of targeted meta'omics and multi-modal analytical imaging of diverse archaeal-bacterial consortia (USDOE Joint Genome Institute (JGI), Berkeley, CA (United States)). doi: 10.46936/fics.proj.2017.49956/60006219
MS	SAMN14502868	sediment metagenome	sediment	Sediment	9.1163	-84.8372	1850	N/A	SRR12396811	1.84254	Orphan, V. (2019). Characterizing the ecophysiologies of uncultured syntrophic associations driving anaerobic methane oxidation: applications of targeted meta'omics and multi-modal analytical imaging of diverse archaeal-bacterial consortia (USDOE Joint Genome Institute (JGI), Berkeley, CA (United States)). doi: 10.46936/fics.proj.2017.49956/60006219
MS	SAMN14502571	sediment metagenome	sediment	Sediment	9.1163	-84.8372	1850	N/A	SRR12396809	1.81214	Orphan, V. (2019). Characterizing the ecophysiologies of uncultured syntrophic associations driving anaerobic methane oxidation: applications of targeted meta'omics and multi-modal analytical imaging of diverse archaeal-bacterial consortia (USDOE Joint Genome Institute (JGI), Berkeley, CA (United States)). doi: 10.46936/fics.proj.2017.49956/60006219
MS	SAMN14502787	sediment metagenome	sediment	Sediment	9.1163	-84.8372	1850	N/A	SRR12396810	1.8854	Orphan, V. (2019). Characterizing the ecophysiologies of uncultured syntrophic associations driving anaerobic methane oxidation: applications of targeted meta'omics and multi-modal analytical imaging of diverse archaeal-bacterial consortia (USDOE Joint Genome Institute (JGI), Berkeley, CA (United States)). doi: 10.46936/fics.proj.2017.49956/60006219
MS	SAMN14502519	sediment metagenome	sediment	Sediment	9.1163	-84.8372	1850	N/A	SRR12396826	1.43076	Orphan, V. (2019). Characterizing the ecophysiologies of uncultured syntrophic associations driving anaerobic methane oxidation: applications of targeted meta'omics and multi-modal analytical imaging of diverse archaeal-bacterial consortia (USDOE Joint Genome Institute (JGI), Berkeley, CA (United States)). doi: 10.46936/fics.proj.2017.49956/60006219
MS	SAMN14502867	sediment metagenome	sediment	Sediment	9.1163	-84.8372	1850	N/A	SRR12396825	1.93602	Orphan, V. (2019). Characterizing the ecophysiologies of uncultured syntrophic associations driving anaerobic methane oxidation: applications of targeted meta'omics and multi-modal analytical imaging of diverse archaeal-bacterial consortia (USDOE Joint Genome Institute (JGI), Berkeley, CA (United States)). doi: 10.46936/fics.proj.2017.49956/60006219
MS	SAMN14502696	sediment metagenome	sediment	Sediment	9.1163	-84.8372	1850	N/A	SRR12397024	1.61144	Orphan, V. (2019). Characterizing the ecophysiologies of uncultured syntrophic associations driving anaerobic methane oxidation: applications of targeted meta'omics and multi-modal analytical imaging of diverse archaeal-bacterial consortia (USDOE Joint Genome Institute (JGI), Berkeley, CA (United States)). doi: 10.46936/fics.proj.2017.49956/60006219
MS	SAMN14502864	sediment metagenome	sediment	Sediment	9.1163	-84.8372	1850	N/A	SRR12397026	1.50036	Orphan, V. (2019). Characterizing the ecophysiologies of uncultured syntrophic associations driving anaerobic methane oxidation: applications of targeted meta'omics and multi-modal analytical imaging of diverse archaeal-bacterial consortia (USDOE Joint Genome Institute (JGI), Berkeley, CA (United States)). doi: 10.46936/fics.proj.2017.49956/60006219
MS	SAMN14502685	sediment metagenome	sediment	Sediment	9.1163	-84.8372	1850	N/A	SRR12397025	1.8215	Orphan, V. (2019). Characterizing the ecophysiologies of uncultured syntrophic associations driving anaerobic methane oxidation: applications of targeted meta'omics and multi-modal analytical imaging of diverse archaeal-bacterial consortia (USDOE Joint Genome Institute (JGI), Berkeley, CA (United States)). doi: 10.46936/fics.proj.2017.49956/60006219
MS	SAMN14502504	sediment metagenome	sediment	Sediment	9.1163	-84.8372	1850	N/A	SRR12397039	1.59855	Orphan, V. (2019). Characterizing the ecophysiologies of uncultured syntrophic associations driving anaerobic methane oxidation: applications of targeted meta'omics and multi-modal analytical imaging of diverse archaeal-bacterial consortia (USDOE Joint Genome Institute (JGI), Berkeley, CA (United States)). doi: 10.46936/fics.proj.2017.49956/60006219
MS	SAMN14502415	sediment metagenome	sediment	Sediment	9.1163	-84.8372	1850	N/A	SRR12397285	2.0186	Orphan, V. (2019). Characterizing the ecophysiologies of uncultured syntrophic associations driving anaerobic methane oxidation: applications of targeted meta'omics and multi-modal analytical imaging of diverse archaeal-bacterial consortia (USDOE Joint Genome Institute (JGI), Berkeley, CA (United States)). doi: 10.46936/fics.proj.2017.49956/60006219
MS	SAMN14502501	sediment metagenome	sediment	Sediment	9.1163	-84.8372	1850	N/A	SRR12397284	1.81275	Orphan, V. (2019). Characterizing the ecophysiologies of uncultured syntrophic associations driving anaerobic methane oxidation: applications of targeted meta'omics and multi-modal analytical imaging of diverse archaeal-bacterial consortia (USDOE Joint Genome Institute (JGI), Berkeley, CA (United States)). doi: 10.46936/fics.proj.2017.49956/60006219
HV	SAMN07614901	hydrothermal vent metagenome	Hydrothermal vent basalt	Other-Rock	9.9456	-104.421	2816	N/A	SRR6014238	66.2639	Polzin, J., Arevalo, P., Nussbaumer, T., Polz, M.F., and Bright, M. (2019). Polyclonal symbiont populations in hydrothermal vent tubeworms and the environment. Proceedings of the Royal Society B: Biological Sciences 286, 20181281.
OE	SAMN06649846	sediment metagenome	Gulf of Mexico marine sediment	Sediment	25.8326	-95.0002	2999	N/A	SRR5396644	15.6436	Raggi, L., García-Guevara, F., Godoy-Lozano, E.E., Martínez-Santana, A., Escobar-Zepeda, A., Gutierrez-Rios, R.M., Loza, A., Merino, E., Sanchez-Flores, A., Licea-Navarro, A., et al. (2020). Metagenomic Profiling and Microbial Metabolic Potential of Perdido Fold Belt (NW) and Campeche Knolls (SE) in the Gulf of Mexico. Frontiers in Microbiology 11.0
OE	SAMN17377528	marine metagenome	outer of mooring chain link 1 surface	Other-Biofilm	24.5217	126.165	1988	N/A	SRR13485168	1.38608	Rajala, P., Cheng, D.-Q., Rice, S.A., and Lauro, F.M. (2022). Sulfate-dependant microbially induced corrosion of mild steel in the deep sea: a 10-year microbiome study. Microbiome 10, 1-14.
OE	SAMN17377529	marine metagenome	inner of mooring chain link 1 surface	Other-Biofilm	24.5217	126.165	1988	N/A	SRR13485167	1.6131	Rajala, P., Cheng, D.-Q., Rice, S.A., and Lauro, F.M. (2022). Sulfate-dependant microbially induced corrosion of mild steel in the deep sea: a 10-year microbiome study. Microbiome 10, 1-14.
OE	SAMN17377530	marine metagenome	outer of mooring chain link 2 surface	Other-Biofilm	24.5217	126.165	1988	N/A	SRR13485161	1.51028	Rajala, P., Cheng, D.-Q., Rice, S.A., and Lauro, F.M. (2022). Sulfate-dependant microbially induced corrosion of mild steel in the deep sea: a 10-year microbiome study. Microbiome 10, 1-14.
OE	SAMN17377531	marine metagenome	inner of mooring chain link 2 surface	Other-Biofilm	24.5217	126.165	1988	N/A	SRR13485160	1.54815	Rajala, P., Cheng, D.-Q., Rice, S.A., and Lauro, F.M. (2022). Sulfate-dependant microbially induced corrosion of mild steel in the deep sea: a 10-year microbiome study. Microbiome 10, 1-14.
OE	SAMN17377532	marine metagenome	outer of mooring chain link 3 surface	Other-Biofilm	24.5217	126.165	1988	N/A	SRR13485159	1.5914	Rajala, P., Cheng, D.-Q., Rice, S.A., and Lauro, F.M. (2022). Sulfate-dependant microbially induced corrosion of mild steel in the deep sea: a 10-year microbiome study. Microbiome 10, 1-14.
OE	SAMN17377533	marine metagenome	inner of mooring chain link 3 surface	Other-Biofilm	24.5217	126.165	1988	N/A	SRR13485158	1.57422	Rajala, P., Cheng, D.-Q., Rice, S.A., and Lauro, F.M. (2022). Sulfate-dependant microbially induced corrosion of mild steel in the deep sea: a 10-year microbiome study. Microbiome 10, 1-14.
HV	SAMEA3367191	hydrothermal vent metagenome	sea water	Seawater	18.3769	-81.7979	2308	N/A	ERR868037, ERR868042, ERR868036, ERR868053, ERR868050, ERR868040, ERR868049, ERR868034, ERR868043, ERR868051, ERR868041, ERR868047, ERR868031, ERR868045, ERR868038, ERR868035, ERR868033, ERR868052, ERR868039, ERR868046, ERR868032, ERR868048, ERR868044	17.6383	Reveillaud, J., Reddington, E., McDermott, J., Algar, C., Meyer, J.L., Sylva, S., Seewald, J., German, C.R., and Huber, J.A. (2016). Subseafloor microbial communities in hydrogen-rich vent fluids from hydrothermal systems along the Mid-Cayman Rise. Environmental Microbiology 18, 1970-1987.
HV	SAMN12239298	hydrothermal vent metagenome	deep-sea hydrothermal deposit	Sediment	-34.8626	179.058	1669.41	N/A	SRR10309773	40.7037	Reysenbach, A.-L., St. John, E., Meneghin, J., Flores, G.E., Podar, M., Dombrowski, N., Spang, A., L’Haridon, S., Humphris, S.E., and de Ronde, C.E. (2020). Complex subsurface hydrothermal fluid mixing at a submarine arc volcano supports distinct and highly diverse microbial communities. Proceedings of the National Academy of Sciences 117, 32627-32638.
HV	SAMN12239299	hydrothermal vent metagenome	deep-sea hydrothermal deposit	Sediment	-34.8823	179.068	1213.51	200	SRR10310285	26.1455	Reysenbach, A.-L., St. John, E., Meneghin, J., Flores, G.E., Podar, M., Dombrowski, N., Spang, A., L’Haridon, S., Humphris, S.E., and de Ronde, C.E. (2020). Complex subsurface hydrothermal fluid mixing at a submarine arc volcano supports distinct and highly diverse microbial communities. Proceedings of the National Academy of Sciences 117, 32627-32638.
HV	SAMN12239300	hydrothermal vent metagenome	deep-sea hydrothermal deposit	Sediment	-34.8824	179.068	1212.89	N/A	SRR10312504	26.0568	Reysenbach, A.-L., St. John, E., Meneghin, J., Flores, G.E., Podar, M., Dombrowski, N., Spang, A., L’Haridon, S., Humphris, S.E., and de Ronde, C.E. (2020). Complex subsurface hydrothermal fluid mixing at a submarine arc volcano supports distinct and highly diverse microbial communities. Proceedings of the National Academy of Sciences 117, 32627-32638.
HV	SAMN12239301	hydrothermal vent metagenome	deep-sea hydrothermal deposit	Sediment	-34.8579	179.052	1319.25	276.5	SRR10312503	31.3481	Reysenbach, A.-L., St. John, E., Meneghin, J., Flores, G.E., Podar, M., Dombrowski, N., Spang, A., L’Haridon, S., Humphris, S.E., and de Ronde, C.E. (2020). Complex subsurface hydrothermal fluid mixing at a submarine arc volcano supports distinct and highly diverse microbial communities. Proceedings of the National Academy of Sciences 117, 32627-32638.
HV	SAMN12239302	hydrothermal vent metagenome	deep-sea hydrothermal deposit	Sediment	-34.8611	179.058	1591.96	N/A	SRR10312496	32.2267	Reysenbach, A.-L., St. John, E., Meneghin, J., Flores, G.E., Podar, M., Dombrowski, N., Spang, A., L’Haridon, S., Humphris, S.E., and de Ronde, C.E. (2020). Complex subsurface hydrothermal fluid mixing at a submarine arc volcano supports distinct and highly diverse microbial communities. Proceedings of the National Academy of Sciences 117, 32627-32638.
HV	SAMN12239303	hydrothermal vent metagenome	deep-sea hydrothermal deposit	Sediment	-34.8784	179.071	1315.44	60	SRR10312495	29.9615	Reysenbach, A.-L., St. John, E., Meneghin, J., Flores, G.E., Podar, M., Dombrowski, N., Spang, A., L’Haridon, S., Humphris, S.E., and de Ronde, C.E. (2020). Complex subsurface hydrothermal fluid mixing at a submarine arc volcano supports distinct and highly diverse microbial communities. Proceedings of the National Academy of Sciences 117, 32627-32638.
HV	SAMN12239304	hydrothermal vent metagenome	water	Seawater	-34.8616	179.057	1575	N/A	SRR10312494	42.9504	Reysenbach, A.-L., St. John, E., Meneghin, J., Flores, G.E., Podar, M., Dombrowski, N., Spang, A., L’Haridon, S., Humphris, S.E., and de Ronde, C.E. (2020). Complex subsurface hydrothermal fluid mixing at a submarine arc volcano supports distinct and highly diverse microbial communities. Proceedings of the National Academy of Sciences 117, 32627-32638.
HV	SAMN12239305	hydrothermal vent metagenome	deep-sea hydrothermal deposit	Sediment	-34.8789	179.071	1329.87	45	SRR10312493	38.3193	Reysenbach, A.-L., St. John, E., Meneghin, J., Flores, G.E., Podar, M., Dombrowski, N., Spang, A., L’Haridon, S., Humphris, S.E., and de Ronde, C.E. (2020). Complex subsurface hydrothermal fluid mixing at a submarine arc volcano supports distinct and highly diverse microbial communities. Proceedings of the National Academy of Sciences 117, 32627-32638.
HV	SAMN12239306	hydrothermal vent metagenome	deep-sea hydrothermal deposit	Sediment	-34.8619	179.058	1621.86	N/A	SRR10312492	25.2108	Reysenbach, A.-L., St. John, E., Meneghin, J., Flores, G.E., Podar, M., Dombrowski, N., Spang, A., L’Haridon, S., Humphris, S.E., and de Ronde, C.E. (2020). Complex subsurface hydrothermal fluid mixing at a submarine arc volcano supports distinct and highly diverse microbial communities. Proceedings of the National Academy of Sciences 117, 32627-32638.
HV	SAMN12239307	hydrothermal vent metagenome	deep-sea hydrothermal deposit	Sediment	-34.8579	179.052	1319.26	276.5	SRR10312491	47.2435	Reysenbach, A.-L., St. John, E., Meneghin, J., Flores, G.E., Podar, M., Dombrowski, N., Spang, A., L’Haridon, S., Humphris, S.E., and de Ronde, C.E. (2020). Complex subsurface hydrothermal fluid mixing at a submarine arc volcano supports distinct and highly diverse microbial communities. Proceedings of the National Academy of Sciences 117, 32627-32638.
HV	SAMN12239308	hydrothermal vent metagenome	deep-sea hydrothermal deposit	Sediment	-34.8615	179.057	1582.5	303	SRR10312490	20.126	Reysenbach, A.-L., St. John, E., Meneghin, J., Flores, G.E., Podar, M., Dombrowski, N., Spang, A., L’Haridon, S., Humphris, S.E., and de Ronde, C.E. (2020). Complex subsurface hydrothermal fluid mixing at a submarine arc volcano supports distinct and highly diverse microbial communities. Proceedings of the National Academy of Sciences 117, 32627-32638.
HV	SAMN12239309	hydrothermal vent metagenome	deep-sea hydrothermal deposit	Sediment	-34.8611	179.058	1599.49	318	SRR10312489	44.3628	Reysenbach, A.-L., St. John, E., Meneghin, J., Flores, G.E., Podar, M., Dombrowski, N., Spang, A., L’Haridon, S., Humphris, S.E., and de Ronde, C.E. (2020). Complex subsurface hydrothermal fluid mixing at a submarine arc volcano supports distinct and highly diverse microbial communities. Proceedings of the National Academy of Sciences 117, 32627-32638.
HV	SAMN12239310	hydrothermal vent metagenome	deep-sea hydrothermal deposit	Sediment	-34.8621	179.057	1604.62	N/A	SRR10312502	46.3822	Reysenbach, A.-L., St. John, E., Meneghin, J., Flores, G.E., Podar, M., Dombrowski, N., Spang, A., L’Haridon, S., Humphris, S.E., and de Ronde, C.E. (2020). Complex subsurface hydrothermal fluid mixing at a submarine arc volcano supports distinct and highly diverse microbial communities. Proceedings of the National Academy of Sciences 117, 32627-32638.
HV	SAMN12239311	hydrothermal vent metagenome	deep-sea hydrothermal deposit	Sediment	-34.8611	179.058	1591.5	N/A	SRR10312501	47.5042	Reysenbach, A.-L., St. John, E., Meneghin, J., Flores, G.E., Podar, M., Dombrowski, N., Spang, A., L’Haridon, S., Humphris, S.E., and de Ronde, C.E. (2020). Complex subsurface hydrothermal fluid mixing at a submarine arc volcano supports distinct and highly diverse microbial communities. Proceedings of the National Academy of Sciences 117, 32627-32638.
HV	SAMN12239312	hydrothermal vent metagenome	deep-sea hydrothermal deposit	Sediment	-34.8611	179.058	1596.49	N/A	SRR10312500	23.0242	Reysenbach, A.-L., St. John, E., Meneghin, J., Flores, G.E., Podar, M., Dombrowski, N., Spang, A., L’Haridon, S., Humphris, S.E., and de Ronde, C.E. (2020). Complex subsurface hydrothermal fluid mixing at a submarine arc volcano supports distinct and highly diverse microbial communities. Proceedings of the National Academy of Sciences 117, 32627-32638.
HV	SAMN12239313	hydrothermal vent metagenome	deep-sea hydrothermal deposit	Sediment	-34.8621	179.057	1610.7	N/A	SRR10312499	44.5799	Reysenbach, A.-L., St. John, E., Meneghin, J., Flores, G.E., Podar, M., Dombrowski, N., Spang, A., L’Haridon, S., Humphris, S.E., and de Ronde, C.E. (2020). Complex subsurface hydrothermal fluid mixing at a submarine arc volcano supports distinct and highly diverse microbial communities. Proceedings of the National Academy of Sciences 117, 32627-32638.
HV	SAMN12239314	hydrothermal vent metagenome	deep-sea hydrothermal deposit	Sediment	-34.8621	179.057	1611.18	87	SRR10312498	36.6427	Reysenbach, A.-L., St. John, E., Meneghin, J., Flores, G.E., Podar, M., Dombrowski, N., Spang, A., L’Haridon, S., Humphris, S.E., and de Ronde, C.E. (2020). Complex subsurface hydrothermal fluid mixing at a submarine arc volcano supports distinct and highly diverse microbial communities. Proceedings of the National Academy of Sciences 117, 32627-32638.
HV	SAMN12239315	hydrothermal vent metagenome	deep-sea hydrothermal deposit	Sediment	-34.8824	179.068	1214.18	N/A	SRR10312497	33.1828	Reysenbach, A.-L., St. John, E., Meneghin, J., Flores, G.E., Podar, M., Dombrowski, N., Spang, A., L’Haridon, S., Humphris, S.E., and de Ronde, C.E. (2020). Complex subsurface hydrothermal fluid mixing at a submarine arc volcano supports distinct and highly diverse microbial communities. Proceedings of the National Academy of Sciences 117, 32627-32638.
HV	SAMN13059296	hydrothermal vent metagenome	deep-sea hydrothermal deposit	Sediment	-34.8579	179.052	1319.26	N/A	SRR10325488	2.02039	Reysenbach, A.-L., St. John, E., Meneghin, J., Flores, G.E., Podar, M., Dombrowski, N., Spang, A., L’Haridon, S., Humphris, S.E., and de Ronde, C.E. (2020). Complex subsurface hydrothermal fluid mixing at a submarine arc volcano supports distinct and highly diverse microbial communities. Proceedings of the National Academy of Sciences 117, 32627-32638.
OE	SAMN05224465	marine metagenome	Line P, North Pacific Ocean	Seawater	48.97	-130.667	2000	N/A	SRR3724188	15.8474	Roux, S., Hawley, A.K., Torres Beltran, M., Scofield, M., Schwientek, P., Stepanauskas, R., Woyke, T., Hallam, S.J., and Sullivan, M.B. (2014). Ecology and evolution of viruses infecting uncultivated SUP05 bacteria as revealed by single-cell- and meta-genomics. eLife 3, e03125.
OE	SAMD00080410	marine metagenome	sea water	Seawater	29.15	142.801	1206	N/A	DRR092709	2.2971	Saw, J.H.W., Nunoura, T., Hirai, M., Takaki, Y., Parsons, R., Michelsen, M., Longnecker, K., Kujawinski, E.B., Stepanauskas, R., Landry, Z., et al. (2020). Pangenomics Analysis Reveals Diversification of Enzyme Families and Niche Specialization in Globally Abundant SAR202 Bacteria. mBio 11, 10.1128/mbio.02975-02919.
OE	SAMD00080411	marine metagenome	sea water	Seawater	29.15	142.801	2015	N/A	DRR092710	2.05307	Saw, J.H.W., Nunoura, T., Hirai, M., Takaki, Y., Parsons, R., Michelsen, M., Longnecker, K., Kujawinski, E.B., Stepanauskas, R., Landry, Z., et al. (2020). Pangenomics Analysis Reveals Diversification of Enzyme Families and Niche Specialization in Globally Abundant SAR202 Bacteria. mBio 11, 10.1128/mbio.02975-02919.
OE	SAMD00080412	marine metagenome	sea water	Seawater	29.15	142.801	3507	N/A	DRR092711	2.0335	Saw, J.H.W., Nunoura, T., Hirai, M., Takaki, Y., Parsons, R., Michelsen, M., Longnecker, K., Kujawinski, E.B., Stepanauskas, R., Landry, Z., et al. (2020). Pangenomics Analysis Reveals Diversification of Enzyme Families and Niche Specialization in Globally Abundant SAR202 Bacteria. mBio 11, 10.1128/mbio.02975-02919.
OE	SAMD00080413	marine metagenome	sea water	Seawater	29.15	142.801	5010	N/A	DRR092712	2.38024	Saw, J.H.W., Nunoura, T., Hirai, M., Takaki, Y., Parsons, R., Michelsen, M., Longnecker, K., Kujawinski, E.B., Stepanauskas, R., Landry, Z., et al. (2020). Pangenomics Analysis Reveals Diversification of Enzyme Families and Niche Specialization in Globally Abundant SAR202 Bacteria. mBio 11, 10.1128/mbio.02975-02919.
HE	SAMD00080414	marine metagenome	sea water	Seawater	29.15	142.801	7512	N/A	DRR092713	1.75223	Saw, J.H.W., Nunoura, T., Hirai, M., Takaki, Y., Parsons, R., Michelsen, M., Longnecker, K., Kujawinski, E.B., Stepanauskas, R., Landry, Z., et al. (2020). Pangenomics Analysis Reveals Diversification of Enzyme Families and Niche Specialization in Globally Abundant SAR202 Bacteria. mBio 11, 10.1128/mbio.02975-02919.
HE	SAMD00080415	marine metagenome	sea water	Seawater	29.15	142.801	9697	N/A	DRR092714	2.19153	Saw, J.H.W., Nunoura, T., Hirai, M., Takaki, Y., Parsons, R., Michelsen, M., Longnecker, K., Kujawinski, E.B., Stepanauskas, R., Landry, Z., et al. (2020). Pangenomics Analysis Reveals Diversification of Enzyme Families and Niche Specialization in Globally Abundant SAR202 Bacteria. mBio 11, 10.1128/mbio.02975-02919.
OE	SAMD00080419	marine metagenome	sea water	Seawater	36.064	142.728	1000	N/A	DRR092718	1.70767	Saw, J.H.W., Nunoura, T., Hirai, M., Takaki, Y., Parsons, R., Michelsen, M., Longnecker, K., Kujawinski, E.B., Stepanauskas, R., Landry, Z., et al. (2020). Pangenomics Analysis Reveals Diversification of Enzyme Families and Niche Specialization in Globally Abundant SAR202 Bacteria. mBio 11, 10.1128/mbio.02975-02919.
OE	SAMD00080420	marine metagenome	sea water	Seawater	36.064	142.728	3500	N/A	DRR092719	1.56617	Saw, J.H.W., Nunoura, T., Hirai, M., Takaki, Y., Parsons, R., Michelsen, M., Longnecker, K., Kujawinski, E.B., Stepanauskas, R., Landry, Z., et al. (2020). Pangenomics Analysis Reveals Diversification of Enzyme Families and Niche Specialization in Globally Abundant SAR202 Bacteria. mBio 11, 10.1128/mbio.02975-02919.
HE	SAMD00080421	marine metagenome	sea water	Seawater	36.105	142.726	7000	N/A	DRR092720	1.59746	Saw, J.H.W., Nunoura, T., Hirai, M., Takaki, Y., Parsons, R., Michelsen, M., Longnecker, K., Kujawinski, E.B., Stepanauskas, R., Landry, Z., et al. (2020). Pangenomics Analysis Reveals Diversification of Enzyme Families and Niche Specialization in Globally Abundant SAR202 Bacteria. mBio 11, 10.1128/mbio.02975-02919.
OE	SAMD00080425	marine metagenome	sea water	Seawater	11.3698	142.429	2000	N/A	DRR092724	1.8481	Saw, J.H.W., Nunoura, T., Hirai, M., Takaki, Y., Parsons, R., Michelsen, M., Longnecker, K., Kujawinski, E.B., Stepanauskas, R., Landry, Z., et al. (2020). Pangenomics Analysis Reveals Diversification of Enzyme Families and Niche Specialization in Globally Abundant SAR202 Bacteria. mBio 11, 10.1128/mbio.02975-02919.
OE	SAMD00080426	marine metagenome	sea water	Seawater	11.3699	142.43	3971	N/A	DRR092725	1.92912	Saw, J.H.W., Nunoura, T., Hirai, M., Takaki, Y., Parsons, R., Michelsen, M., Longnecker, K., Kujawinski, E.B., Stepanauskas, R., Landry, Z., et al. (2020). Pangenomics Analysis Reveals Diversification of Enzyme Families and Niche Specialization in Globally Abundant SAR202 Bacteria. mBio 11, 10.1128/mbio.02975-02919.
HE	SAMD00080427	marine metagenome	sea water	Seawater	11.3699	142.43	7900	N/A	DRR092726	1.54503	Saw, J.H.W., Nunoura, T., Hirai, M., Takaki, Y., Parsons, R., Michelsen, M., Longnecker, K., Kujawinski, E.B., Stepanauskas, R., Landry, Z., et al. (2020). Pangenomics Analysis Reveals Diversification of Enzyme Families and Niche Specialization in Globally Abundant SAR202 Bacteria. mBio 11, 10.1128/mbio.02975-02919.
HE	SAMD00080428	marine metagenome	sea water	Seawater	11.3676	142.424	10899	N/A	DRR092727	2.01535	Saw, J.H.W., Nunoura, T., Hirai, M., Takaki, Y., Parsons, R., Michelsen, M., Longnecker, K., Kujawinski, E.B., Stepanauskas, R., Landry, Z., et al. (2020). Pangenomics Analysis Reveals Diversification of Enzyme Families and Niche Specialization in Globally Abundant SAR202 Bacteria. mBio 11, 10.1128/mbio.02975-02919.
OE	SAMD00080437	marine metagenome	sea water	Seawater	41.8736	146.319	1000	N/A	DRR092730	3.53589	Saw, J.H.W., Nunoura, T., Hirai, M., Takaki, Y., Parsons, R., Michelsen, M., Longnecker, K., Kujawinski, E.B., Stepanauskas, R., Landry, Z., et al. (2020). Pangenomics Analysis Reveals Diversification of Enzyme Families and Niche Specialization in Globally Abundant SAR202 Bacteria. mBio 11, 10.1128/mbio.02975-02919.
OE	SAMD00080439	marine metagenome	sea water	Seawater	41.8736	146.319	2400	N/A	DRR092731	3.54946	Saw, J.H.W., Nunoura, T., Hirai, M., Takaki, Y., Parsons, R., Michelsen, M., Longnecker, K., Kujawinski, E.B., Stepanauskas, R., Landry, Z., et al. (2020). Pangenomics Analysis Reveals Diversification of Enzyme Families and Niche Specialization in Globally Abundant SAR202 Bacteria. mBio 11, 10.1128/mbio.02975-02919.
OE	SAMD00080441	marine metagenome	sea water	Seawater	41.8736	146.319	4500	N/A	DRR092732	3.30876	Saw, J.H.W., Nunoura, T., Hirai, M., Takaki, Y., Parsons, R., Michelsen, M., Longnecker, K., Kujawinski, E.B., Stepanauskas, R., Landry, Z., et al. (2020). Pangenomics Analysis Reveals Diversification of Enzyme Families and Niche Specialization in Globally Abundant SAR202 Bacteria. mBio 11, 10.1128/mbio.02975-02919.
HE	SAMD00080443	marine metagenome	sea water	Seawater	41.8736	146.319	6500	N/A	DRR092733	3.34555	Saw, J.H.W., Nunoura, T., Hirai, M., Takaki, Y., Parsons, R., Michelsen, M., Longnecker, K., Kujawinski, E.B., Stepanauskas, R., Landry, Z., et al. (2020). Pangenomics Analysis Reveals Diversification of Enzyme Families and Niche Specialization in Globally Abundant SAR202 Bacteria. mBio 11, 10.1128/mbio.02975-02919.
HE	SAMN11095932	marine sediment metagenome	Deep marine sediment: Hadal surficial sediment	Sediment	11.91	144.93	7942	N/A	SRR8709623	7.10411	Scripps Institution of Oceanography, Data from “Mariana and Kermadec trench Metagenomes.” NCBI Sequence Read Archive. https://www.ncbi.nlm.nih.gov/bioproject/PRJNA526329/. Deposited 19 March 2019.
OE	SAMEA104707364	sediment metagenome	soil	Sediment	70.6597	-139.039	1534	N/A	ERR2431949	14.302	Shin, J.H., Eom, H., Song, W.J., and Rho, M. (2018). Integrative metagenomic and biochemical studies on rifamycin ADP-ribosyltransferases discovered in the sediment microbiome. Scientific Reports 8, 12143.
OE	SAMEA2620666	marine metagenome	saline wate, including plankton	Seawater	-15.3379	43.2948	1000	6.2	ERR599112	42.2064	Shinichi Sunagawa, L.P.C., Samuel Chaffron, Eric Karsenti, Jeroen Raes, Silvia G. Acinas, Peer Bork (2015). Structure and function of the global ocean microbiome. Science 348, 9.
OE	SAMEA2620815	marine metagenome	saline wate, including plankton	Seawater	-29.5046	37.9599	1000	7.7	ERR599164, ERR599021	23.8927	Shinichi Sunagawa, L.P.C., Samuel Chaffron, Eric Karsenti, Jeroen Raes, Silvia G. Acinas, Peer Bork (2015). Structure and function of the global ocean microbiome. Science 348, 9.
HV	SAMN03859986	hydrothermal vent metagenome	rock: rock sample from hydrothermal vent	Other-Rock	-21.9892	-176.568	1876	12	SRR4453772	30.1278	Skennerton, C.T., Ward, L.M., Michel, A., Metcalfe, K., Valiente, C., Mullin, S., Chan, K.Y., Gradinaru, V., and Orphan, V.J. (2015). Genomic reconstruction of an uncultured hydrothermal vent gammaproteobacterial methanotroph (family Methylothermaceae) indicates multiple adaptations to oxygen limitation. Frontiers in microbiology 6, 1425.
OE	SAMN03142812	marine sediment metagenome	sediment subseafloor olivine biofilm	Sediment	47.7535	-127.764	2667	64	SRR1628696	9.08981	Smith, A.R., Kieft, B., Mueller, R., Fisk, M.R., Mason, O.U., Popa, R., and Colwell, F.S. (2019). Carbon fixation and energy metabolisms of a subseafloor olivine biofilm. The ISME Journal 13, 1737-1749.
OE	SAMN03142813	marine sediment metagenome	sediment	Sediment	47.7535	-127.764	2665	64	SRR1628697	4.54387	Smith, A.R., Kieft, B., Mueller, R., Fisk, M.R., Mason, O.U., Popa, R., and Colwell, F.S. (2019). Carbon fixation and energy metabolisms of a subseafloor olivine biofilm. The ISME Journal 13, 1737-1749.
OE	SAMN03142814	marine sediment metagenome	sediment	Sediment	47.7535	-127.764	2665	64	SRR1628698	4.88227	Smith, A.R., Kieft, B., Mueller, R., Fisk, M.R., Mason, O.U., Popa, R., and Colwell, F.S. (2019). Carbon fixation and energy metabolisms of a subseafloor olivine biofilm. The ISME Journal 13, 1737-1749.
HV	SAMN10739805	marine sediment metagenome	marine surface sediment	Sediment	27.33	126.59	1549	N/A	SRR8443421	17.9419	Song, D., Zhang, Y., Liu, J., Zhong, H., Zheng, Y., Zhou, S., Yu, M., Todd, J.D., and Zhang, X.-H. (2020). Metagenomic insights into the cycling of dimethylsulfoniopropionate and related molecules in the eastern China marginal seas. Frontiers in microbiology 11, 157.
HV	SAMN10739806	marine sediment metagenome	marine surface sediment	Sediment	25.03	122.34	1170	N/A	SRR8443420	17.0791	Song, D., Zhang, Y., Liu, J., Zhong, H., Zheng, Y., Zhou, S., Yu, M., Todd, J.D., and Zhang, X.-H. (2020). Metagenomic insights into the cycling of dimethylsulfoniopropionate and related molecules in the eastern China marginal seas. Frontiers in microbiology 11, 157.
HV	SAMN10739807	marine sediment metagenome	marine surface sediment	Sediment	25.04	122.35	1206	N/A	SRR8443422	8.69677	Song, D., Zhang, Y., Liu, J., Zhong, H., Zheng, Y., Zhou, S., Yu, M., Todd, J.D., and Zhang, X.-H. (2020). Metagenomic insights into the cycling of dimethylsulfoniopropionate and related molecules in the eastern China marginal seas. Frontiers in microbiology 11, 157.
OE	SAMN03002195	marine sediment metagenome	marine sediment: LokiAmp MDA-amplified sample from Loki’s castle hydrothermal vent sediment	Sediment	73.7632	8.464	3283	0.1	SRR1555744	56.4253	Spang, A., Saw, J.H., Jørgensen, S.L., Zaremba-Niedzwiedzka, K., Martijn, J., Lind, A.E., Van Eijk, R., Schleper, C., Guy, L., and Ettema, T.J. (2015). Complex archaea that bridge the gap between prokaryotes and eukaryotes. Nature 521, 173-179.
OE	SAMN03002196	marine sediment metagenome	marine sediment: Loki non-amplified sample from Loki’s castle hydrothermal vent sediment	Sediment	73.7632	8.464	3283	0.1	SRR1555743, SRR1555748	17.3761	Spang, A., Saw, J.H., Jørgensen, S.L., Zaremba-Niedzwiedzka, K., Martijn, J., Lind, A.E., Van Eijk, R., Schleper, C., Guy, L., and Ettema, T.J. (2015). Complex archaea that bridge the gap between prokaryotes and eukaryotes. Nature 521, 173-179.
HV	SAMEA4470834	hydrothermal vent metagenome	water	Seawater	18.375	-81.7976	2373	114	ERR1662190, ERR1662184, ERR1662197, ERR1662182, ERR1662198, ERR1662188, ERR1662186, ERR1662192, ERR1662191, ERR1662183, ERR1662196, ERR1662181, ERR1662194, ERR1662195, ERR1662189, ERR1662187, ERR1662193, ERR1662185	13.1779	St. John, E., Flores, G.E., Meneghin, J., and Reysenbach, A.L. (2019). Deep‐sea hydrothermal vent metagenome‐assembled genomes provide insight into the phylum Nanoarchaeota. Environmental microbiology reports 11, 262-270.
HV	SAMEA4470835	hydrothermal vent metagenome	water	Seawater	18.3752	-81.7971	2388	86	ERR1662409, ERR1662397, ERR1662411, ERR1662400, ERR1662405, ERR1662407, ERR1662399, ERR1662393, ERR1662398, ERR1662412, ERR1662406, ERR1662395, ERR1662410, ERR1662401, ERR1662403, ERR1662408, ERR1662396, ERR1662402, ERR1662394, ERR1662404, ERR1662413	15.1121	St. John, E., Flores, G.E., Meneghin, J., and Reysenbach, A.L. (2019). Deep‐sea hydrothermal vent metagenome‐assembled genomes provide insight into the phylum Nanoarchaeota. Environmental microbiology reports 11, 262-270.
HV	SAMEA4470836	hydrothermal vent metagenome	water	Seawater	18.3747	-81.7973	2376	50	ERR1662436, ERR1662434, ERR1662418, ERR1662422, ERR1662442, ERR1662440, ERR1662430, ERR1662416, ERR1662427, ERR1662414, ERR1662425, ERR1662428, ERR1662441, ERR1662429, ERR1662423, ERR1662424, ERR1662433, ERR1662439, ERR1662419, ERR1662421, ERR1662435, ERR1662437, ERR1662417, ERR1662420, ERR1662415, ERR1662426, ERR1662438, ERR1662431, ERR1662432	24.0771	St. John, E., Flores, G.E., Meneghin, J., and Reysenbach, A.L. (2019). Deep‐sea hydrothermal vent metagenome‐assembled genomes provide insight into the phylum Nanoarchaeota. Environmental microbiology reports 11, 262-270.
HV	SAMEA4470837	hydrothermal vent metagenome	water	Seawater	18.3769	-81.7979	2308	47	ERR1662456, ERR1662460, ERR1662453, ERR1662450, ERR1662458, ERR1662462, ERR1662463, ERR1662459, ERR1662449, ERR1662446, ERR1662455, ERR1662444, ERR1662465, ERR1662452, ERR1662457, ERR1662448, ERR1662461, ERR1662451, ERR1662443, ERR1662445, ERR1662447, ERR1662464, ERR1662454	17.6383	St. John, E., Flores, G.E., Meneghin, J., and Reysenbach, A.L. (2019). Deep‐sea hydrothermal vent metagenome‐assembled genomes provide insight into the phylum Nanoarchaeota. Environmental microbiology reports 11, 262-270.
HV	SAMEA4470838	hydrothermal vent metagenome	water	Seawater	18.3767	-81.7981	2297	109	ERR1662202, ERR1662200, ERR1662206, ERR1662207, ERR1662204, ERR1662201, ERR1662199, ERR1662205, ERR1662203	6.53166	St. John, E., Flores, G.E., Meneghin, J., and Reysenbach, A.L. (2019). Deep‐sea hydrothermal vent metagenome‐assembled genomes provide insight into the phylum Nanoarchaeota. Environmental microbiology reports 11, 262-270.
HV	SAMEA4470839	hydrothermal vent metagenome	water	Seawater	18.5472	-81.7981	4988	106	ERR1662224, ERR1662232, ERR1662208, ERR1662216, ERR1662210, ERR1662218, ERR1662229, ERR1662211, ERR1662222, ERR1662226, ERR1662228, ERR1662220, ERR1662214, ERR1662215, ERR1662231, ERR1662217, ERR1662209, ERR1662221, ERR1662219, ERR1662225, ERR1662212, ERR1662227, ERR1662230, ERR1662213, ERR1662223	19.1293	St. John, E., Flores, G.E., Meneghin, J., and Reysenbach, A.L. (2019). Deep‐sea hydrothermal vent metagenome‐assembled genomes provide insight into the phylum Nanoarchaeota. Environmental microbiology reports 11, 262-270.
HV	SAMEA4470840	hydrothermal vent metagenome	water	Seawater	18.5471	-81.7182	4986	44	ERR1662233, ERR1662243, ERR1662238, ERR1662241, ERR1662236, ERR1662234, ERR1662244, ERR1662239, ERR1662242, ERR1662237, ERR1662240, ERR1662235	9.1161	St. John, E., Flores, G.E., Meneghin, J., and Reysenbach, A.L. (2019). Deep‐sea hydrothermal vent metagenome‐assembled genomes provide insight into the phylum Nanoarchaeota. Environmental microbiology reports 11, 262-270.
HV	SAMEA4470841	hydrothermal vent metagenome	water	Seawater	18.5466	-81.7182	4980	18	ERR1662503, ERR1662497, ERR1662469, ERR1662471, ERR1662467, ERR1662485, ERR1662489, ERR1662502, ERR1662494, ERR1662487, ERR1662474, ERR1662488, ERR1662478, ERR1662492, ERR1662498, ERR1662472, ERR1662483, ERR1662476, ERR1662496, ERR1662491, ERR1662484, ERR1662466, ERR1662468, ERR1662481, ERR1662486, ERR1662495, ERR1662470, ERR1662501, ERR1662490, ERR1662479, ERR1662493, ERR1662480, ERR1662475, ERR1662477, ERR1662482, ERR1662473, ERR1662500, ERR1662499	32.0402	St. John, E., Flores, G.E., Meneghin, J., and Reysenbach, A.L. (2019). Deep‐sea hydrothermal vent metagenome‐assembled genomes provide insight into the phylum Nanoarchaeota. Environmental microbiology reports 11, 262-270.
HV	SAMEA4470842	hydrothermal vent metagenome	water	Seawater	18.5466	-81.7177	4980	108	ERR1662516, ERR1662527, ERR1662505, ERR1662530, ERR1662524, ERR1662529, ERR1662511, ERR1662522, ERR1662523, ERR1662513, ERR1662525, ERR1662510, ERR1662508, ERR1662517, ERR1662520, ERR1662532, ERR1662521, ERR1662512, ERR1662528, ERR1662515, ERR1662531, ERR1662514, ERR1662504, ERR1662519, ERR1662509, ERR1662506, ERR1662526, ERR1662507, ERR1662518	23.5666	St. John, E., Flores, G.E., Meneghin, J., and Reysenbach, A.L. (2019). Deep‐sea hydrothermal vent metagenome‐assembled genomes provide insight into the phylum Nanoarchaeota. Environmental microbiology reports 11, 262-270.
HV	SAMEA4470843	hydrothermal vent metagenome	water	Seawater	18.375	-81.7976	2293	130	ERR1662253, ERR1662247, ERR1662251, ERR1662246, ERR1662248, ERR1662254, ERR1662250, ERR1662249, ERR1662252, ERR1662245	5.95624	St. John, E., Flores, G.E., Meneghin, J., and Reysenbach, A.L. (2019). Deep‐sea hydrothermal vent metagenome‐assembled genomes provide insight into the phylum Nanoarchaeota. Environmental microbiology reports 11, 262-270.
HV	SAMEA4470844	hydrothermal vent metagenome	water	Seawater	18.3747	-81.7973	2372	30	ERR1662257, ERR1662260, ERR1662255, ERR1662264, ERR1662259, ERR1662266, ERR1662267, ERR1662262, ERR1662258, ERR1662263, ERR1662256, ERR1662268, ERR1662261, ERR1662265	9.92216	St. John, E., Flores, G.E., Meneghin, J., and Reysenbach, A.L. (2019). Deep‐sea hydrothermal vent metagenome‐assembled genomes provide insight into the phylum Nanoarchaeota. Environmental microbiology reports 11, 262-270.
HV	SAMEA4470845	hydrothermal vent metagenome	water	Seawater	18.3747	-81.7973	2369	140	ERR1662289, ERR1662278, ERR1662280, ERR1662273, ERR1662283, ERR1662286, ERR1662271, ERR1662288, ERR1662285, ERR1662275, ERR1662269, ERR1662277, ERR1662279, ERR1662281, ERR1662282, ERR1662284, ERR1662274, ERR1662287, ERR1662270, ERR1662276, ERR1662272	15.7074	St. John, E., Flores, G.E., Meneghin, J., and Reysenbach, A.L. (2019). Deep‐sea hydrothermal vent metagenome‐assembled genomes provide insight into the phylum Nanoarchaeota. Environmental microbiology reports 11, 262-270.
HV	SAMEA4470846	hydrothermal vent metagenome	water	Seawater	18.3747	-81.7973	2369	131	ERR1662313, ERR1662326, ERR1662295, ERR1662303, ERR1662292, ERR1662329, ERR1662328, ERR1662311, ERR1662316, ERR1662301, ERR1662308, ERR1662331, ERR1662300, ERR1662322, ERR1662306, ERR1662318, ERR1662298, ERR1662297, ERR1662314, ERR1662324, ERR1662290, ERR1662325, ERR1662294, ERR1662304, ERR1662327, ERR1662309, ERR1662302, ERR1662317, ERR1662307, ERR1662293, ERR1662312, ERR1662320, ERR1662299, ERR1662332, ERR1662310, ERR1662321, ERR1662330, ERR1662291, ERR1662323, ERR1662319, ERR1662305, ERR1662296, ERR1662315	36.1458	St. John, E., Flores, G.E., Meneghin, J., and Reysenbach, A.L. (2019). Deep‐sea hydrothermal vent metagenome‐assembled genomes provide insight into the phylum Nanoarchaeota. Environmental microbiology reports 11, 262-270.
HV	SAMEA4470847	hydrothermal vent metagenome	water	Seawater	18.3747	-81.7973	2369	29	ERR1662340, ERR1662334, ERR1662342, ERR1662336, ERR1662339, ERR1662337, ERR1662335, ERR1662341, ERR1662333, ERR1662338	5.90099	St. John, E., Flores, G.E., Meneghin, J., and Reysenbach, A.L. (2019). Deep‐sea hydrothermal vent metagenome‐assembled genomes provide insight into the phylum Nanoarchaeota. Environmental microbiology reports 11, 262-270.
HV	SAMEA4470848	hydrothermal vent metagenome	water	Seawater	18.375	-81.7976	2370	114	ERR1662378, ERR1662387, ERR1662389, ERR1662350, ERR1662382, ERR1662355, ERR1662357, ERR1662369, ERR1662392, ERR1662344, ERR1662349, ERR1662368, ERR1662384, ERR1662359, ERR1662374, ERR1662352, ERR1662366, ERR1662390, ERR1662386, ERR1662351, ERR1662348, ERR1662363, ERR1662380, ERR1662343, ERR1662353, ERR1662360, ERR1662346, ERR1662361, ERR1662371, ERR1662379, ERR1662372, ERR1662388, ERR1662373, ERR1662358, ERR1662367, ERR1662347, ERR1662381, ERR1662375, ERR1662365, ERR1662354, ERR1662364, ERR1662376, ERR1662383, ERR1662356, ERR1662377, ERR1662362, ERR1662391, ERR1662370, ERR1662385, ERR1662345	41.3742	St. John, E., Flores, G.E., Meneghin, J., and Reysenbach, A.L. (2019). Deep‐sea hydrothermal vent metagenome‐assembled genomes provide insight into the phylum Nanoarchaeota. Environmental microbiology reports 11, 262-270.
HV	SAMEA4473424	hydrothermal vent metagenome	water	Seawater	18.375	-81.7976	2373	114	ERR1664673, ERR1664671, ERR1664672, ERR1664670	3.28518	St. John, E., Flores, G.E., Meneghin, J., and Reysenbach, A.L. (2019). Deep‐sea hydrothermal vent metagenome‐assembled genomes provide insight into the phylum Nanoarchaeota. Environmental microbiology reports 11, 262-270.
HV	SAMEA4473425	hydrothermal vent metagenome	water	Seawater	18.3747	-81.7973	2376	50	ERR1664680, ERR1664678, ERR1664683, ERR1664682, ERR1664685, ERR1664677, ERR1664679, ERR1664675, ERR1664681, ERR1664684, ERR1664676, ERR1664674	9.99878	St. John, E., Flores, G.E., Meneghin, J., and Reysenbach, A.L. (2019). Deep‐sea hydrothermal vent metagenome‐assembled genomes provide insight into the phylum Nanoarchaeota. Environmental microbiology reports 11, 262-270.
HV	SAMEA4473426	hydrothermal vent metagenome	water	Seawater	18.3769	-81.7979	2308	47	ERR1664686, ERR1664690, ERR1664692, ERR1664689, ERR1664687, ERR1664691, ERR1664688	5.74655	St. John, E., Flores, G.E., Meneghin, J., and Reysenbach, A.L. (2019). Deep‐sea hydrothermal vent metagenome‐assembled genomes provide insight into the phylum Nanoarchaeota. Environmental microbiology reports 11, 262-270.
HV	SAMEA4473427	hydrothermal vent metagenome	water	Seawater	18.5472	-81.7181	4988	106	ERR1664694, ERR1664696, ERR1664697, ERR1664699, ERR1664693, ERR1664695, ERR1664698	5.77446	St. John, E., Flores, G.E., Meneghin, J., and Reysenbach, A.L. (2019). Deep‐sea hydrothermal vent metagenome‐assembled genomes provide insight into the phylum Nanoarchaeota. Environmental microbiology reports 11, 262-270.
HV	SAMEA4473428	hydrothermal vent metagenome	water	Seawater	18.5471	-81.7182	4986	44	ERR1664701, ERR1664700, ERR1664704, ERR1664705, ERR1664702, ERR1664703, ERR1664706	5.94753	St. John, E., Flores, G.E., Meneghin, J., and Reysenbach, A.L. (2019). Deep‐sea hydrothermal vent metagenome‐assembled genomes provide insight into the phylum Nanoarchaeota. Environmental microbiology reports 11, 262-270.
HV	SAMEA4473429	hydrothermal vent metagenome	water	Seawater	18.5466	-81.7182	4980	18	ERR1664709, ERR1664707, ERR1664708, ERR1664710	2.85746	St. John, E., Flores, G.E., Meneghin, J., and Reysenbach, A.L. (2019). Deep‐sea hydrothermal vent metagenome‐assembled genomes provide insight into the phylum Nanoarchaeota. Environmental microbiology reports 11, 262-270.
HV	SAMEA4473430	hydrothermal vent metagenome	water	Seawater	18.5466	-81.7177	4980	108	ERR1664713, ERR1664711, ERR1664712	2.59253	St. John, E., Flores, G.E., Meneghin, J., and Reysenbach, A.L. (2019). Deep‐sea hydrothermal vent metagenome‐assembled genomes provide insight into the phylum Nanoarchaeota. Environmental microbiology reports 11, 262-270.
HV	SAMEA4473431	hydrothermal vent metagenome	water	Seawater	18.3747	-81.7973	2372	30	ERR1664718, ERR1664716, ERR1664714, ERR1664719, ERR1664717, ERR1664715	5.09181	St. John, E., Flores, G.E., Meneghin, J., and Reysenbach, A.L. (2019). Deep‐sea hydrothermal vent metagenome‐assembled genomes provide insight into the phylum Nanoarchaeota. Environmental microbiology reports 11, 262-270.
HV	SAMEA4473432	hydrothermal vent metagenome	water	Seawater	18.3747	-81.7973	2369	29	ERR1664721, ERR1664722, ERR1664725, ERR1664720, ERR1664724, ERR1664723	4.82397	St. John, E., Flores, G.E., Meneghin, J., and Reysenbach, A.L. (2019). Deep‐sea hydrothermal vent metagenome‐assembled genomes provide insight into the phylum Nanoarchaeota. Environmental microbiology reports 11, 262-270.
HV	SAMEA4473433	hydrothermal vent metagenome	water	Seawater	18.375	-81.7976	2370	114	ERR1664728, ERR1664727, ERR1664726, ERR1664729	3.21629	St. John, E., Flores, G.E., Meneghin, J., and Reysenbach, A.L. (2019). Deep‐sea hydrothermal vent metagenome‐assembled genomes provide insight into the phylum Nanoarchaeota. Environmental microbiology reports 11, 262-270.
HV	SAMN09093796	hydrothermal vent metagenome	Hydrothermal sulfide rock	Other-Rock	27.0105	-111.407	1990	236	SRR7968109	16.4523	St. John, E., Flores, G.E., Meneghin, J., and Reysenbach, A.L. (2019). Deep‐sea hydrothermal vent metagenome‐assembled genomes provide insight into the phylum Nanoarchaeota. Environmental microbiology reports 11, 262-270.
OE	SAMD00394285	subsurface metagenome	subsurface sediment biome	Sediment	41.1773	142.201	1180	6.4	DRR310871	1.64383	Tanikawa, W., Tadai, O., Morono, Y., Hinrichs, K.-U., and Inagaki, F. (2018). Geophysical constraints on microbial biomass in subseafloor sediments and coal seams down to 2.5 km off Shimokita Peninsula, Japan. Progress in Earth and Planetary Science 5, 1-17.
OE	SAMD00394286	subsurface metagenome	subsurface sediment biome	Sediment	41.1773	142.201	1180	7.2	DRR310872	2.90713	Tanikawa, W., Tadai, O., Morono, Y., Hinrichs, K.-U., and Inagaki, F. (2018). Geophysical constraints on microbial biomass in subseafloor sediments and coal seams down to 2.5 km off Shimokita Peninsula, Japan. Progress in Earth and Planetary Science 5, 1-17.
OE	SAMD00394287	subsurface metagenome	subsurface sediment biome	Sediment	41.1773	142.201	1180	8.3	DRR310873	2.27348	Tanikawa, W., Tadai, O., Morono, Y., Hinrichs, K.-U., and Inagaki, F. (2018). Geophysical constraints on microbial biomass in subseafloor sediments and coal seams down to 2.5 km off Shimokita Peninsula, Japan. Progress in Earth and Planetary Science 5, 1-17.
OE	SAMD00394288	subsurface metagenome	subsurface sediment biome	Sediment	41.1773	142.201	1180	3.7	DRR310874	3.32924	Tanikawa, W., Tadai, O., Morono, Y., Hinrichs, K.-U., and Inagaki, F. (2018). Geophysical constraints on microbial biomass in subseafloor sediments and coal seams down to 2.5 km off Shimokita Peninsula, Japan. Progress in Earth and Planetary Science 5, 1-17.
OE	SAMD00394289	subsurface metagenome	subsurface sediment biome	Sediment	41.1773	142.201	1180	11.2	DRR310875	2.24505	Tanikawa, W., Tadai, O., Morono, Y., Hinrichs, K.-U., and Inagaki, F. (2018). Geophysical constraints on microbial biomass in subseafloor sediments and coal seams down to 2.5 km off Shimokita Peninsula, Japan. Progress in Earth and Planetary Science 5, 1-17.
OE	SAMD00394290	subsurface metagenome	subsurface sediment biome	Sediment	41.1773	142.201	1180	4	DRR310876	3.07763	Tanikawa, W., Tadai, O., Morono, Y., Hinrichs, K.-U., and Inagaki, F. (2018). Geophysical constraints on microbial biomass in subseafloor sediments and coal seams down to 2.5 km off Shimokita Peninsula, Japan. Progress in Earth and Planetary Science 5, 1-17.
OE	SAMD00394291	subsurface metagenome	subsurface sediment biome	Sediment	41.1773	142.201	1180	4.2	DRR310877	2.74729	Tanikawa, W., Tadai, O., Morono, Y., Hinrichs, K.-U., and Inagaki, F. (2018). Geophysical constraints on microbial biomass in subseafloor sediments and coal seams down to 2.5 km off Shimokita Peninsula, Japan. Progress in Earth and Planetary Science 5, 1-17.
OE	SAMD00394292	subsurface metagenome	subsurface sediment biome	Sediment	41.1773	142.201	1180	14.4	DRR310878	3.02644	Tanikawa, W., Tadai, O., Morono, Y., Hinrichs, K.-U., and Inagaki, F. (2018). Geophysical constraints on microbial biomass in subseafloor sediments and coal seams down to 2.5 km off Shimokita Peninsula, Japan. Progress in Earth and Planetary Science 5, 1-17.
OE	SAMD00394293	subsurface metagenome	subsurface sediment biome	Sediment	41.1773	142.201	1180	4.6	DRR310879	2.6532	Tanikawa, W., Tadai, O., Morono, Y., Hinrichs, K.-U., and Inagaki, F. (2018). Geophysical constraints on microbial biomass in subseafloor sediments and coal seams down to 2.5 km off Shimokita Peninsula, Japan. Progress in Earth and Planetary Science 5, 1-17.
OE	SAMD00394294	subsurface metagenome	subsurface sediment biome	Sediment	41.1773	142.201	1180	5.2	DRR310880	1.65485	Tanikawa, W., Tadai, O., Morono, Y., Hinrichs, K.-U., and Inagaki, F. (2018). Geophysical constraints on microbial biomass in subseafloor sediments and coal seams down to 2.5 km off Shimokita Peninsula, Japan. Progress in Earth and Planetary Science 5, 1-17.
OE	SAMD00394295	subsurface metagenome	subsurface sediment biome	Sediment	41.1773	142.201	1180	5.7	DRR310881	1.99446	Tanikawa, W., Tadai, O., Morono, Y., Hinrichs, K.-U., and Inagaki, F. (2018). Geophysical constraints on microbial biomass in subseafloor sediments and coal seams down to 2.5 km off Shimokita Peninsula, Japan. Progress in Earth and Planetary Science 5, 1-17.
OE	SAMD00394296	subsurface metagenome	subsurface sediment biome	Sediment	41.1773	142.201	1180	5.9	DRR310882	2.14285	Tanikawa, W., Tadai, O., Morono, Y., Hinrichs, K.-U., and Inagaki, F. (2018). Geophysical constraints on microbial biomass in subseafloor sediments and coal seams down to 2.5 km off Shimokita Peninsula, Japan. Progress in Earth and Planetary Science 5, 1-17.
HV	SAMN09060585	hydrothermal vent metagenome	hydrothermal vent	Seawater	18.2136	144.708	3583	28.2	SRR7168047	26.3098	Trembath-Reichert, E., Butterfield, D.A., and Huber, J.A. (2019). Active subseafloor microbial communities from Mariana back-arc venting fluids share metabolic strategies across different thermal niches and taxa. The ISME Journal 13, 2264-2279.
HV	SAMN09060586	hydrothermal vent metagenome	hydrothermal vent	Other-Biofilm	18.2103	144.707	3611	38.6	SRR7168048	7.24129	Trembath-Reichert, E., Butterfield, D.A., and Huber, J.A. (2019). Active subseafloor microbial communities from Mariana back-arc venting fluids share metabolic strategies across different thermal niches and taxa. The ISME Journal 13, 2264-2279.
HV	SAMN09060587	hydrothermal vent metagenome	hydrothermal vent	Seawater	18.1826	144.72	3631	40.1	SRR7168049	23.3155	Trembath-Reichert, E., Butterfield, D.A., and Huber, J.A. (2019). Active subseafloor microbial communities from Mariana back-arc venting fluids share metabolic strategies across different thermal niches and taxa. The ISME Journal 13, 2264-2279.
HV	SAMN09060588	hydrothermal vent metagenome	hydrothermal vent	Seawater	16.9617	144.869	3278	34.4	SRR7168050	14.9222	Trembath-Reichert, E., Butterfield, D.A., and Huber, J.A. (2019). Active subseafloor microbial communities from Mariana back-arc venting fluids share metabolic strategies across different thermal niches and taxa. The ISME Journal 13, 2264-2279.
HV	SAMN09060589	hydrothermal vent metagenome	hydrothermal vent	Seawater	16.9613	144.868	3277	14.3	SRR7168051	11.1814	Trembath-Reichert, E., Butterfield, D.A., and Huber, J.A. (2019). Active subseafloor microbial communities from Mariana back-arc venting fluids share metabolic strategies across different thermal niches and taxa. The ISME Journal 13, 2264-2279.
HV	SAMN09060590	hydrothermal vent metagenome	hydrothermal vent	Seawater	16.9618	144.869	3278	29.9	SRR7168052	21.8946	Trembath-Reichert, E., Butterfield, D.A., and Huber, J.A. (2019). Active subseafloor microbial communities from Mariana back-arc venting fluids share metabolic strategies across different thermal niches and taxa. The ISME Journal 13, 2264-2279.
HV	SAMN09060591	hydrothermal vent metagenome	hydrothermal vent	Seawater	15.4816	144.597	3625	1.6	SRR7168053	10.3246	Trembath-Reichert, E., Butterfield, D.A., and Huber, J.A. (2019). Active subseafloor microbial communities from Mariana back-arc venting fluids share metabolic strategies across different thermal niches and taxa. The ISME Journal 13, 2264-2279.
HV	SAMN09060594	hydrothermal vent metagenome	hydrothermal vent	Seawater	15.4799	144.507	3913	17.7	SRR7168054	7.73973	Trembath-Reichert, E., Butterfield, D.A., and Huber, J.A. (2019). Active subseafloor microbial communities from Mariana back-arc venting fluids share metabolic strategies across different thermal niches and taxa. The ISME Journal 13, 2264-2279.
OE	SAMN03943732	marine metagenome	filtered water	Seawater	26.0059	-92.3661	1000	N/A	SRR2133844	4.90175	Tsementzi, D., Wu, J., Deutsch, S., Nath, S., Rodriguez-R, L.M., Burns, A.S., Ranjan, P., Sarode, N., Malmstrom, R.R., and Padilla, C.C. (2016). SAR11 bacteria linked to ocean anoxia and nitrogen loss. Nature 536, 179-183.
OE	SAMN03943733	marine metagenome	filtered water	Seawater	26.0059	-92.3661	1470	N/A	SRR2133846	4.72585	Tsementzi, D., Wu, J., Deutsch, S., Nath, S., Rodriguez-R, L.M., Burns, A.S., Ranjan, P., Sarode, N., Malmstrom, R.R., and Padilla, C.C. (2016). SAR11 bacteria linked to ocean anoxia and nitrogen loss. Nature 536, 179-183.
OE	SAMN03943734	marine metagenome	filtered water	Seawater	26.0059	-92.3661	2107	N/A	SRR2133848	5.15442	Tsementzi, D., Wu, J., Deutsch, S., Nath, S., Rodriguez-R, L.M., Burns, A.S., Ranjan, P., Sarode, N., Malmstrom, R.R., and Padilla, C.C. (2016). SAR11 bacteria linked to ocean anoxia and nitrogen loss. Nature 536, 179-183.
OE	SAMN04113176	marine sediment metagenome	marine sediment: sediment sample collected at the water-sediment interface from the South Pacific gyre, IODP site U1369	Sediment	-39.3103	-139.801	5283	N/A	SRR2605792	7.40528	Tully, B.J., and Heidelberg, J.F. (2016). Potential mechanisms for microbial energy acquisition in oxic deep-sea sediments. Applied and Environmental Microbiology 82, 4232-4243.
OE	SAMN04113177	marine sediment metagenome	marine sediment: sediment sample collected at the water-sediment interface from the South Pacific gyre, IODP site U1369	Sediment	-39.3103	-139.801	5283	N/A	SRR2605793	7.56105	Tully, B.J., and Heidelberg, J.F. (2016). Potential mechanisms for microbial energy acquisition in oxic deep-sea sediments. Applied and Environmental Microbiology 82, 4232-4243.
OE	SAMN07571230	subsurface metagenome	formation fluids	Other-Formation fluids	22.78	-46.09	4400	4	SRR5988119	7.09339	Tully, B.J., Wheat, C.G., Glazer, B.T., and Huber, J.A. (2018). A dynamic microbial community with high functional redundancy inhabits the cold, oxic subseafloor aquifer. The ISME journal 12, 1-16.
OE	SAMN07571231	subsurface metagenome	formation fluids	Other-Formation fluids	22.78	-46.09	4400	4	SRR5988118	8.50754	Tully, B.J., Wheat, C.G., Glazer, B.T., and Huber, J.A. (2018). A dynamic microbial community with high functional redundancy inhabits the cold, oxic subseafloor aquifer. The ISME journal 12, 1-16.
OE	SAMN07571232	subsurface metagenome	formation fluids	Other-Formation fluids	22.78	-46.09	4400	4	SRR5988117	5.81164	Tully, B.J., Wheat, C.G., Glazer, B.T., and Huber, J.A. (2018). A dynamic microbial community with high functional redundancy inhabits the cold, oxic subseafloor aquifer. The ISME journal 12, 1-16.
OE	SAMN07571233	subsurface metagenome	formation fluids	Other-Formation fluids	22.78	-46.09	4400	4	SRR5988116	5.91452	Tully, B.J., Wheat, C.G., Glazer, B.T., and Huber, J.A. (2018). A dynamic microbial community with high functional redundancy inhabits the cold, oxic subseafloor aquifer. The ISME journal 12, 1-16.
OE	SAMN07571234	subsurface metagenome	formation fluids	Other-Formation fluids	22.78	-46.09	4400	4	SRR5988115	5.8618	Tully, B.J., Wheat, C.G., Glazer, B.T., and Huber, J.A. (2018). A dynamic microbial community with high functional redundancy inhabits the cold, oxic subseafloor aquifer. The ISME journal 12, 1-16.
OE	SAMN07571235	subsurface metagenome	formation fluids	Other-Formation fluids	22.78	-46.09	4400	4	SRR5988114	7.22555	Tully, B.J., Wheat, C.G., Glazer, B.T., and Huber, J.A. (2018). A dynamic microbial community with high functional redundancy inhabits the cold, oxic subseafloor aquifer. The ISME journal 12, 1-16.
OE	SAMN07571236	subsurface metagenome	formation fluids	Other-Formation fluids	22.78	-46.09	4400	4	SRR5988113	7.29347	Tully, B.J., Wheat, C.G., Glazer, B.T., and Huber, J.A. (2018). A dynamic microbial community with high functional redundancy inhabits the cold, oxic subseafloor aquifer. The ISME journal 12, 1-16.
OE	SAMN07571237	subsurface metagenome	formation fluids	Other-Formation fluids	22.78	-46.09	4400	4	SRR5988112	3.77931	Tully, B.J., Wheat, C.G., Glazer, B.T., and Huber, J.A. (2018). A dynamic microbial community with high functional redundancy inhabits the cold, oxic subseafloor aquifer. The ISME journal 12, 1-16.
OE	SAMN07571238	subsurface metagenome	formation fluids	Other-Formation fluids	22.8	-46.05	4425	4	SRR5988111	11.5335	Tully, B.J., Wheat, C.G., Glazer, B.T., and Huber, J.A. (2018). A dynamic microbial community with high functional redundancy inhabits the cold, oxic subseafloor aquifer. The ISME journal 12, 1-16.
OE	SAMN07571239	subsurface metagenome	formation fluids	Other-Formation fluids	22.8	-46.05	4425	4	SRR5988110	6.8677	Tully, B.J., Wheat, C.G., Glazer, B.T., and Huber, J.A. (2018). A dynamic microbial community with high functional redundancy inhabits the cold, oxic subseafloor aquifer. The ISME journal 12, 1-16.
OE	SAMN07571240	subsurface metagenome	formation fluids	Other-Formation fluids	22.8	-46.05	4425	4	SRR5988124	25.0974	Tully, B.J., Wheat, C.G., Glazer, B.T., and Huber, J.A. (2018). A dynamic microbial community with high functional redundancy inhabits the cold, oxic subseafloor aquifer. The ISME journal 12, 1-16.
OE	SAMN07571241	subsurface metagenome	formation fluids	Other-Formation fluids	22.8	-46.05	4425	4	SRR5988123	6.38801	Tully, B.J., Wheat, C.G., Glazer, B.T., and Huber, J.A. (2018). A dynamic microbial community with high functional redundancy inhabits the cold, oxic subseafloor aquifer. The ISME journal 12, 1-16.
OE	SAMN07571242	subsurface metagenome	formation fluids	Other-Formation fluids	22.78	-46.09	4400	4	SRR5988126	15.1031	Tully, B.J., Wheat, C.G., Glazer, B.T., and Huber, J.A. (2018). A dynamic microbial community with high functional redundancy inhabits the cold, oxic subseafloor aquifer. The ISME journal 12, 1-16.
OE	SAMN07571243	subsurface metagenome	formation fluids	Other-Formation fluids	22.8	-46.05	4425	4	SRR5988125	3.47333	Tully, B.J., Wheat, C.G., Glazer, B.T., and Huber, J.A. (2018). A dynamic microbial community with high functional redundancy inhabits the cold, oxic subseafloor aquifer. The ISME journal 12, 1-16.
OE	SAMN07571244	subsurface metagenome	formation fluids	Other-Formation fluids	22.8	-46.05	4425	4	SRR5988121	2.89085	Tully, B.J., Wheat, C.G., Glazer, B.T., and Huber, J.A. (2018). A dynamic microbial community with high functional redundancy inhabits the cold, oxic subseafloor aquifer. The ISME journal 12, 1-16.
OE	SAMN07571245	subsurface metagenome	formation fluids	Other-Formation fluids	22.8	-46.05	4425	4	SRR5988120	7.11114	Tully, B.J., Wheat, C.G., Glazer, B.T., and Huber, J.A. (2018). A dynamic microbial community with high functional redundancy inhabits the cold, oxic subseafloor aquifer. The ISME journal 12, 1-16.
OE	SAMN07571246	subsurface metagenome	water	Seawater	22.78	-46.09	4400	4	SRR5988122	11.9494	Tully, B.J., Wheat, C.G., Glazer, B.T., and Huber, J.A. (2018). A dynamic microbial community with high functional redundancy inhabits the cold, oxic subseafloor aquifer. The ISME journal 12, 1-16.
OE	SAMN15667703	marine metagenome	suspended particulate matter (SPM) from the Black Sea western gyre	Seawater	42.8967	30.6783	1000	9	SRR12347141	1.76295	Villanueva, L., von Meijenfeldt, F.B., Westbye, A.B., Yadav, S., Hopmans, E.C., Dutilh, B.E., and Damsté, J.S.S. (2021). Bridging the membrane lipid divide: bacteria of the FCB group superphylum have the potential to synthesize archaeal ether lipids. The ISME Journal 15, 168-182.
OE	SAMN15667704	marine metagenome	suspended particulate matter (SPM) from the Black Sea western gyre	Seawater	42.8967	30.6783	2000	9.1	SRR12347140	1.22106	Villanueva, L., von Meijenfeldt, F.B., Westbye, A.B., Yadav, S., Hopmans, E.C., Dutilh, B.E., and Damsté, J.S.S. (2021). Bridging the membrane lipid divide: bacteria of the FCB group superphylum have the potential to synthesize archaeal ether lipids. The ISME Journal 15, 168-182.
OE	SAMN10924458	marine sediment metagenome	deep sea, 5,600 m water depth	Sediment	22.7833	-56.5167	5600	N/A	SRR8571317, SRR8571319, SRR8571318, SRR8571321, SRR8571320	1.3	Vuillemin, A., Wankel, S.D., Coskun, Ö.K., Magritsch, T., Vargas, S., Estes, E.R., Spivack, A.J., Smith, D.C., Pockalny, R., Murray, R.W., et al. Archaea dominate oxic subseafloor communities over multimillion-year time scales. Science Advances 5, eaaw4108.
OE	SAMN10924459	marine sediment metagenome	deep sea, 5,400 water depth	Sediment	29.41	-58.2	5400	N/A	SRR8571314, SRR8571315, SRR8571316, SRR8571313	1.3	Vuillemin, A., Wankel, S.D., Coskun, Ö.K., Magritsch, T., Vargas, S., Estes, E.R., Spivack, A.J., Smith, D.C., Pockalny, R., Murray, R.W., et al. Archaea dominate oxic subseafloor communities over multimillion-year time scales. Science Advances 5, eaaw4108.
MS	SAMN02361044	marine sediment metagenome	cold seep	Sediment	35.6617	-7.3335	1200	N/A	SRR1237970, SRR1237971	1.52921	Wang, F.-P., Zhang, Y., Chen, Y., He, Y., Qi, J., Hinrichs, K.-U., Zhang, X.-X., Xiao, X., and Boon, N. (2014). Methanotrophic archaea possessing diverging methane-oxidizing and electron-transporting pathways. The ISME journal 8, 1069-1078.
OE	SAMN04256426	marine sediment metagenome	subseafloor	Sediment	27.7875	126.891	1028	3	SRR2915416	11.017	Wang, H.-l., and Sun, L. (2017). Comparative metagenomics reveals insights into the deep-sea adaptation mechanism of the microorganisms in Iheya hydrothermal fields. World Journal of Microbiology and Biotechnology 33, 86.
OE	SAMN04256427	marine sediment metagenome	subseafloor	Sediment	27.8078	126.905	1190	3	SRR2915683	10.7124	Wang, H.-l., and Sun, L. (2017). Comparative metagenomics reveals insights into the deep-sea adaptation mechanism of the microorganisms in Iheya hydrothermal fields. World Journal of Microbiology and Biotechnology 33, 86.
OE	SAMN04256428	marine sediment metagenome	subseafloor	Sediment	27.546	126.975	1240	3	SRR2915692	10.8915	Wang, H.-l., and Sun, L. (2017). Comparative metagenomics reveals insights into the deep-sea adaptation mechanism of the microorganisms in Iheya hydrothermal fields. World Journal of Microbiology and Biotechnology 33, 86.
OE	SAMN04256429	marine sediment metagenome	subseafloor	Sediment	27.6365	126.88	1512	3	SRR2915707	11.4659	Wang, H.-l., and Sun, L. (2017). Comparative metagenomics reveals insights into the deep-sea adaptation mechanism of the microorganisms in Iheya hydrothermal fields. World Journal of Microbiology and Biotechnology 33, 86.
HV	SAMN05425827	marine sediment metagenome	deep-sea sediment	Sediment	-3.7287	151.67	1680	1.03	SRR3943820	13.518	Wang, H.-l., Zhang, J., Sun, Q.-l., Lian, C., and Sun, L. (2017). A comparative study revealed first insights into the diversity and metabolisms of the microbial communities in the sediments of Pacmanus and Desmos hydrothermal fields. PLoS one 12, e0181048.
HV	SAMN05425828	marine sediment metagenome	deep-sea sediment	Sediment	-3.734	151.677	1853	1.02	SRR3943821	13.1402	Wang, H.-l., Zhang, J., Sun, Q.-l., Lian, C., and Sun, L. (2017). A comparative study revealed first insights into the diversity and metabolisms of the microbial communities in the sediments of Pacmanus and Desmos hydrothermal fields. PLoS one 12, e0181048.
HV	SAMN05425829	marine sediment metagenome	deep-sea sediment	Sediment	-3.7129	151.881	2003	1.01	SRR3943822	12.5623	Wang, H.-l., Zhang, J., Sun, Q.-l., Lian, C., and Sun, L. (2017). A comparative study revealed first insights into the diversity and metabolisms of the microbial communities in the sediments of Pacmanus and Desmos hydrothermal fields. PLoS one 12, e0181048.
HV	SAMN05425830	marine sediment metagenome	deep-sea sediment	Sediment	-3.6792	151.864	1906	1.01	SRR3943823	13.5861	Wang, H.-l., Zhang, J., Sun, Q.-l., Lian, C., and Sun, L. (2017). A comparative study revealed first insights into the diversity and metabolisms of the microbial communities in the sediments of Pacmanus and Desmos hydrothermal fields. PLoS one 12, e0181048.
MS	SAMN09092274	volcano metagenome	deep sea mud volcano	Sediment	35.7369	30.475	1637	N/A	SRR7473441	2.8416	Woyke, T. (2016). High throughput identification of cell-cell associations in environmental samples (USDOE Joint Genome Institute (JGI), Berkeley, CA (United States)). doi: 10.46936/10.25585/60001074
MS	SAMN09092275	volcano metagenome	deep sea mud volcano	Sediment	35.3338	30.2722	2030	N/A	SRR7473857	3.54934	Woyke, T. (2016). High throughput identification of cell-cell associations in environmental samples (USDOE Joint Genome Institute (JGI), Berkeley, CA (United States)). doi: 10.46936/10.25585/60001074
MS	SAMN09091942	volcano metagenome	deep sea mud volcano	Sediment	35.7369	30.475	1637	N/A	SRR7473316	0.348958	Woyke, T. (2016). High throughput identification of cell-cell associations in environmental samples (USDOE Joint Genome Institute (JGI), Berkeley, CA (United States)). doi: 10.46936/10.25585/60001074
MS	SAMN09092278	volcano metagenome	deep sea mud volcano	Sediment	35.7369	30.475	1637	N/A	SRR7473374	1.86674	Woyke, T. (2016). High throughput identification of cell-cell associations in environmental samples (USDOE Joint Genome Institute (JGI), Berkeley, CA (United States)). doi: 10.46936/10.25585/60001074
MS	SAMN09092196	volcano metagenome	deep sea mud volcano	Sediment	35.7369	30.475	1637	N/A	SRR7473439	2.14175	Woyke, T. (2016). High throughput identification of cell-cell associations in environmental samples (USDOE Joint Genome Institute (JGI), Berkeley, CA (United States)). doi: 10.46936/10.25585/60001074
MS	SAMN09092221	volcano metagenome	deep sea mud volcano	Sediment	35.7369	30.475	1637	N/A	SRR7473440	2.30715	Woyke, T. (2016). High throughput identification of cell-cell associations in environmental samples (USDOE Joint Genome Institute (JGI), Berkeley, CA (United States)). doi: 10.46936/10.25585/60001074
MS	SAMN09092379	volcano metagenome	deep sea mud volcano	Sediment	35.7369	30.475	1637	N/A	SRR7473841	3.03486	Woyke, T. (2016). High throughput identification of cell-cell associations in environmental samples (USDOE Joint Genome Institute (JGI), Berkeley, CA (United States)). doi: 10.46936/10.25585/60001074
MS	SAMN09092296	volcano metagenome	deep sea mud volcano	Sediment	35.7369	30.475	1637	N/A	SRR7473840	3.23432	Woyke, T. (2016). High throughput identification of cell-cell associations in environmental samples (USDOE Joint Genome Institute (JGI), Berkeley, CA (United States)). doi: 10.46936/10.25585/60001074
MS	SAMN09092195	volcano metagenome	deep sea mud volcano	Sediment	35.7369	30.475	1637	N/A	SRR7473846	4.13627	Woyke, T. (2016). High throughput identification of cell-cell associations in environmental samples (USDOE Joint Genome Institute (JGI), Berkeley, CA (United States)). doi: 10.46936/10.25585/60001074
MS	SAMN09092297	volcano metagenome	deep sea mud volcano	Sediment	35.7369	30.475	1637	N/A	SRR7473844	3.60163	Woyke, T. (2016). High throughput identification of cell-cell associations in environmental samples (USDOE Joint Genome Institute (JGI), Berkeley, CA (United States)). doi: 10.46936/10.25585/60001074
MS	SAMN09092298	volcano metagenome	deep sea mud volcano	Sediment	35.3338	30.2722	2030	N/A	SRR7473856	2.67934	Woyke, T. (2016). High throughput identification of cell-cell associations in environmental samples (USDOE Joint Genome Institute (JGI), Berkeley, CA (United States)). doi: 10.46936/10.25585/60001074
MS	SAMN09091931	volcano metagenome	deep sea mud volcano	Sediment	35.3338	30.2722	2030	N/A	SRR7474347	2.56213	Woyke, T. (2016). High throughput identification of cell-cell associations in environmental samples (USDOE Joint Genome Institute (JGI), Berkeley, CA (United States)). doi: 10.46936/10.25585/60001074
MS	SAMN09092194	volcano metagenome	deep sea mud volcano	Sediment	35.3338	30.2722	2030	N/A	SRR7474348	2.8396	Woyke, T. (2016). High throughput identification of cell-cell associations in environmental samples (USDOE Joint Genome Institute (JGI), Berkeley, CA (United States)). doi: 10.46936/10.25585/60001074
MS	SAMN09092299	volcano metagenome	deep sea mud volcano	Sediment	35.3338	30.2722	2030	N/A	SRR7474345	3.18257	Woyke, T. (2016). High throughput identification of cell-cell associations in environmental samples (USDOE Joint Genome Institute (JGI), Berkeley, CA (United States)). doi: 10.46936/10.25585/60001074
MS	SAMN09091834	volcano metagenome	deep sea mud volcano	Sediment	35.3338	30.2722	2030	N/A	SRR7474346	3.04145	Woyke, T. (2016). High throughput identification of cell-cell associations in environmental samples (USDOE Joint Genome Institute (JGI), Berkeley, CA (United States)). doi: 10.46936/10.25585/60001074
MS	SAMN09091930	volcano metagenome	deep sea mud volcano	Sediment	35.3338	30.2722	2030	N/A	SRR7474900	2.08174	Woyke, T. (2016). High throughput identification of cell-cell associations in environmental samples (USDOE Joint Genome Institute (JGI), Berkeley, CA (United States)). doi: 10.46936/10.25585/60001074
MS	SAMN09091836	volcano metagenome	deep sea mud volcano	Sediment	35.3338	30.2722	2030	N/A	SRR7474898	3.01939	Woyke, T. (2016). High throughput identification of cell-cell associations in environmental samples (USDOE Joint Genome Institute (JGI), Berkeley, CA (United States)). doi: 10.46936/10.25585/60001074
MS	SAMN09092300	volcano metagenome	deep sea mud volcano	Sediment	35.3338	30.2722	2030	N/A	SRR7474902	2.91201	Woyke, T. (2016). High throughput identification of cell-cell associations in environmental samples (USDOE Joint Genome Institute (JGI), Berkeley, CA (United States)). doi: 10.46936/10.25585/60001074
MS	SAMN09092301	volcano metagenome	deep sea mud volcano	Sediment	35.3338	30.2722	2030	N/A	SRR7474901	2.1275	Woyke, T. (2016). High throughput identification of cell-cell associations in environmental samples (USDOE Joint Genome Institute (JGI), Berkeley, CA (United States)). doi: 10.46936/10.25585/60001074
MS	SAMN09092319	volcano metagenome	deep sea mud volcano	Sediment	35.3338	30.2722	2030	N/A	SRR7475513	2.89597	Woyke, T. (2016). High throughput identification of cell-cell associations in environmental samples (USDOE Joint Genome Institute (JGI), Berkeley, CA (United States)). doi: 10.46936/10.25585/60001074
MS	SAMN09092320	volcano metagenome	deep sea mud volcano	Sediment	35.3338	30.2722	2030	N/A	SRR7475512	3.58678	Woyke, T. (2016). High throughput identification of cell-cell associations in environmental samples (USDOE Joint Genome Institute (JGI), Berkeley, CA (United States)). doi: 10.46936/10.25585/60001074
HV	SAMD00449219	hydrothermal vent metagenome	marine hydrothermal vent biome	Seawater	27.7916	126.897	1050	4.5	DRR354676	5.56505	Yamamoto, M., Takaki, Y., Kashima, H., Tsuda, M., Tanizaki, A., Nakamura, R., and Takai, K. (2023). In situ electrosynthetic bacterial growth using electricity generated by a deep-sea hydrothermal vent. The ISME Journal 17, 12-20.
HV	SAMD00449220	hydrothermal vent metagenome	marine hydrothermal vent biome	Seawater	27.7916	126.897	1050	4.5	DRR354677	5.32884	Yamamoto, M., Takaki, Y., Kashima, H., Tsuda, M., Tanizaki, A., Nakamura, R., and Takai, K. (2023). In situ electrosynthetic bacterial growth using electricity generated by a deep-sea hydrothermal vent. The ISME Journal 17, 12-20.
HV	SAMN03342191	hydrothermal vent metagenome	marine	Sediment	27.7903	126.901	1060	N/A	SRR18053869	16.6473	Yanagawa, K., Nunoura, T., McAllister, S.M., Hirai, M., Breuker, A., Brandt, L., House, C.H., Moyer, C.L., Birrien, J.-L., and Aoike, K. (2013). The first microbiological contamination assessment by deep-sea drilling and coring by the D/V Chikyu at the Iheya North hydrothermal field in the Mid-Okinawa Trough (IODP Expedition 331). Frontiers in microbiology 4, 327.
HV	SAMN03342196	hydrothermal vent metagenome	marine	Sediment	27.7903	126.901	1060	N/A	SRR18053868	17.0006	Yanagawa, K., Nunoura, T., McAllister, S.M., Hirai, M., Breuker, A., Brandt, L., House, C.H., Moyer, C.L., Birrien, J.-L., and Aoike, K. (2013). The first microbiological contamination assessment by deep-sea drilling and coring by the D/V Chikyu at the Iheya North hydrothermal field in the Mid-Okinawa Trough (IODP Expedition 331). Frontiers in microbiology 4, 327.
MS	SAMN08432483	marine sediment metagenome	sediment: Amon Mud Volcano	Sediment	31.71	32.37	1120	N/A	SRR6660645	4.56994	Yu, H., Susanti, D., McGlynn, S.E., Skennerton, C.T., Chourey, K., Iyer, R., Scheller, S., Tavormina, P.L., Hettich, R.L., and Mukhopadhyay, B. (2018). Comparative genomics and proteomic analysis of assimilatory sulfate reduction pathways in anaerobic methanotrophic archaea. Frontiers in Microbiology 9, 2917.
MS	SAMN08432484	marine sediment metagenome	sediment: Haakon Mosby Mud Volcano	Sediment	72.0032	14.7205	1263	N/A	SRR6660644	5.36801	Yu, H., Susanti, D., McGlynn, S.E., Skennerton, C.T., Chourey, K., Iyer, R., Scheller, S., Tavormina, P.L., Hettich, R.L., and Mukhopadhyay, B. (2018). Comparative genomics and proteomic analysis of assimilatory sulfate reduction pathways in anaerobic methanotrophic archaea. Frontiers in Microbiology 9, 2917.
HV	SAMN30593190	marine sediment metagenome	marine sediment; mid-chain alkane-oxidizing enrichment culture at 70C	Sediment	27.0114	-111.404	2013	70	SRR22214786, SRR22214788, SRR22214804, SRR22214792, SRR22214791, SRR22214790, SRR22214803, SRR22214787, SRR22214789	16.7902	Zehnle, H., Laso-Pérez, R., Lipp, J., Riedel, D., Benito Merino, D., Teske, A., and Wegener, G. (2023). Candidatus Alkanophaga archaea from Guaymas Basin hydrothermal vent sediment oxidize petroleum alkanes. Nature Microbiology 8, 1199-1212.
HV	SAMN05571518	marine sediment metagenome	sediment	Sediment	-15.16	-13.35	2500	N/A	SRR4028170	4.26887	Zhang, W., Sun, J., Cao, H., Tian, R., Cai, L., Ding, W., and Qian, P.-Y. (2016). Post-translational modifications are enriched within protein functional groups important to bacterial adaptation within a deep-sea hydrothermal vent environment. Microbiome 4, 49.
OE	SAMN02799645	marine sediment metagenome	rock	Other-Rock	22.75	-46.08	4484	15	SRR2119717, SRR2107298	6.19764	Zhang, X., Feng, X., and Wang, F. (2016). Diversity and Metabolic Potentials of Subsurface Crustal Microorganisms from the Western Flank of the Mid-Atlantic Ridge. Frontiers in Microbiology 7.
OE	SAMN09535868	marine sediment metagenome	sediment	Sediment	9.9	138.39	4435	1.8	SRR7467839	57.3966	Zhang, X., Xu, W., Liu, Y., Cai, M., Luo, Z., and Li, M. (2018). Metagenomics Reveals Microbial Diversity and Metabolic Potentials of Seawater and Surface Sediment From a Hadal Biosphere at the Yap Trench. Frontiers in Microbiology 9.
OE	SAMN09535869	marine sediment metagenome	sediment	Sediment	9.65	138.82	4568	1.8	SRR7467840	37.3458	Zhang, X., Xu, W., Liu, Y., Cai, M., Luo, Z., and Li, M. (2018). Metagenomics Reveals Microbial Diversity and Metabolic Potentials of Seawater and Surface Sediment From a Hadal Biosphere at the Yap Trench. Frontiers in Microbiology 9.
HE	SAMN09535870	marine sediment metagenome	sediment	Sediment	9.86	138.66	6578	1.9	SRR7467837	57.702	Zhang, X., Xu, W., Liu, Y., Cai, M., Luo, Z., and Li, M. (2018). Metagenomics Reveals Microbial Diversity and Metabolic Potentials of Seawater and Surface Sediment From a Hadal Biosphere at the Yap Trench. Frontiers in Microbiology 9.
OE	SAMN09535871	marine sediment metagenome	seawater	Sediment	9.87	138.5	5000	1.5	SRR7467838	58.6293	Zhang, X., Xu, W., Liu, Y., Cai, M., Luo, Z., and Li, M. (2018). Metagenomics Reveals Microbial Diversity and Metabolic Potentials of Seawater and Surface Sediment From a Hadal Biosphere at the Yap Trench. Frontiers in Microbiology 9.
OE	SAMN09535872	marine sediment metagenome	seawater	Sediment	9.83	138.48	5700	1.6	SRR7467835	48.512	Zhang, X., Xu, W., Liu, Y., Cai, M., Luo, Z., and Li, M. (2018). Metagenomics Reveals Microbial Diversity and Metabolic Potentials of Seawater and Surface Sediment From a Hadal Biosphere at the Yap Trench. Frontiers in Microbiology 9.
HE	SAMN09535873	marine sediment metagenome	seawater	Sediment	9.87	138.5	6000	1.6	SRR7467836	65.4046	Zhang, X., Xu, W., Liu, Y., Cai, M., Luo, Z., and Li, M. (2018). Metagenomics Reveals Microbial Diversity and Metabolic Potentials of Seawater and Surface Sediment From a Hadal Biosphere at the Yap Trench. Frontiers in Microbiology 9.
OE	SAMN14786172	sediment metagenome	microbes were collected at 0-6m in B	Sediment	11.98	142.116	5481	N/A	SRR11659618	22.3974	Zhao, J., Jing, H., Wang, Z., Wang, L., Jian, H., Zhang, R., Xiao, X., Chen, F., Jiao, N., and Zhang, Y. (2022). Novel viral communities potentially assisting in carbon, nitrogen, and sulfur metabolism in the upper slope sediments of Mariana Trench. MSystems 7, e01358-01321.
OE	SAMN14786173	sediment metagenome	microbes were collected at 6-12m in B	Sediment	11.98	142.116	5481	N/A	SRR11659617	20.4384	Zhao, J., Jing, H., Wang, Z., Wang, L., Jian, H., Zhang, R., Xiao, X., Chen, F., Jiao, N., and Zhang, Y. (2022). Novel viral communities potentially assisting in carbon, nitrogen, and sulfur metabolism in the upper slope sediments of Mariana Trench. MSystems 7, e01358-01321.
OE	SAMN14786174	sediment metagenome	microbes were collected at 12-18m in B	Sediment	11.98	142.116	5481	N/A	SRR11659611	22.8705	Zhao, J., Jing, H., Wang, Z., Wang, L., Jian, H., Zhang, R., Xiao, X., Chen, F., Jiao, N., and Zhang, Y. (2022). Novel viral communities potentially assisting in carbon, nitrogen, and sulfur metabolism in the upper slope sediments of Mariana Trench. MSystems 7, e01358-01321.
HE	SAMN14786175	sediment metagenome	microbes were collected at 0-6m in D119	Sediment	11.6654	142.248	6014	N/A	SRR11659610	21.7914	Zhao, J., Jing, H., Wang, Z., Wang, L., Jian, H., Zhang, R., Xiao, X., Chen, F., Jiao, N., and Zhang, Y. (2022). Novel viral communities potentially assisting in carbon, nitrogen, and sulfur metabolism in the upper slope sediments of Mariana Trench. MSystems 7, e01358-01321.
HE	SAMN14786176	sediment metagenome	microbes were collected at 6-12m in D119	Sediment	11.6654	142.248	6014	N/A	SRR11659609	18.9221	Zhao, J., Jing, H., Wang, Z., Wang, L., Jian, H., Zhang, R., Xiao, X., Chen, F., Jiao, N., and Zhang, Y. (2022). Novel viral communities potentially assisting in carbon, nitrogen, and sulfur metabolism in the upper slope sediments of Mariana Trench. MSystems 7, e01358-01321.
HE	SAMN14786177	sediment metagenome	microbes were collected at 0-6m in D120	Sediment	11.5819	141.879	6707	N/A	SRR11659608	27.8833	Zhao, J., Jing, H., Wang, Z., Wang, L., Jian, H., Zhang, R., Xiao, X., Chen, F., Jiao, N., and Zhang, Y. (2022). Novel viral communities potentially assisting in carbon, nitrogen, and sulfur metabolism in the upper slope sediments of Mariana Trench. MSystems 7, e01358-01321.
HE	SAMN14786178	sediment metagenome	microbes were collected at 0-6m in A	Sediment	10.95	141.94	6680	N/A	SRR11659607	18.6477	Zhao, J., Jing, H., Wang, Z., Wang, L., Jian, H., Zhang, R., Xiao, X., Chen, F., Jiao, N., and Zhang, Y. (2022). Novel viral communities potentially assisting in carbon, nitrogen, and sulfur metabolism in the upper slope sediments of Mariana Trench. MSystems 7, e01358-01321.
HE	SAMN14786179	sediment metagenome	microbes were collected at 0-6m in D146	Sediment	10.9211	141.695	6676	N/A	SRR11659606	22.3309	Zhao, J., Jing, H., Wang, Z., Wang, L., Jian, H., Zhang, R., Xiao, X., Chen, F., Jiao, N., and Zhang, Y. (2022). Novel viral communities potentially assisting in carbon, nitrogen, and sulfur metabolism in the upper slope sediments of Mariana Trench. MSystems 7, e01358-01321.
HE	SAMN14786180	sediment metagenome	microbes were collected at 0-6m in D147	Sediment	10.9623	141.983	6693	N/A	SRR11659605	24.0313	Zhao, J., Jing, H., Wang, Z., Wang, L., Jian, H., Zhang, R., Xiao, X., Chen, F., Jiao, N., and Zhang, Y. (2022). Novel viral communities potentially assisting in carbon, nitrogen, and sulfur metabolism in the upper slope sediments of Mariana Trench. MSystems 7, e01358-01321.
HE	SAMN14786181	sediment metagenome	microbes were collected at 6-12m in D147	Sediment	10.9623	141.983	6693	N/A	SRR11659604	23.0594	Zhao, J., Jing, H., Wang, Z., Wang, L., Jian, H., Zhang, R., Xiao, X., Chen, F., Jiao, N., and Zhang, Y. (2022). Novel viral communities potentially assisting in carbon, nitrogen, and sulfur metabolism in the upper slope sediments of Mariana Trench. MSystems 7, e01358-01321.
OE	SAMN14786182	sediment metagenome	microbes were collected at 0-6m in D114	Sediment	10.8931	142.02	5482	N/A	SRR11659616	22.3817	Zhao, J., Jing, H., Wang, Z., Wang, L., Jian, H., Zhang, R., Xiao, X., Chen, F., Jiao, N., and Zhang, Y. (2022). Novel viral communities potentially assisting in carbon, nitrogen, and sulfur metabolism in the upper slope sediments of Mariana Trench. MSystems 7, e01358-01321.
OE	SAMN14786183	sediment metagenome	microbes were collected at 6-12m in D114	Sediment	10.8931	142.02	5482	N/A	SRR11659615	20.6518	Zhao, J., Jing, H., Wang, Z., Wang, L., Jian, H., Zhang, R., Xiao, X., Chen, F., Jiao, N., and Zhang, Y. (2022). Novel viral communities potentially assisting in carbon, nitrogen, and sulfur metabolism in the upper slope sediments of Mariana Trench. MSystems 7, e01358-01321.
HE	SAMN14786184	sediment metagenome	microbes were collected at 0-6m in D144	Sediment	10.8886	142.227	6333	N/A	SRR11659614	21.0215	Zhao, J., Jing, H., Wang, Z., Wang, L., Jian, H., Zhang, R., Xiao, X., Chen, F., Jiao, N., and Zhang, Y. (2022). Novel viral communities potentially assisting in carbon, nitrogen, and sulfur metabolism in the upper slope sediments of Mariana Trench. MSystems 7, e01358-01321.
HE	SAMN14786185	sediment metagenome	microbes were collected at 6-12m in D144	Sediment	10.8886	142.227	6333	N/A	SRR11659613	20.7576	Zhao, J., Jing, H., Wang, Z., Wang, L., Jian, H., Zhang, R., Xiao, X., Chen, F., Jiao, N., and Zhang, Y. (2022). Novel viral communities potentially assisting in carbon, nitrogen, and sulfur metabolism in the upper slope sediments of Mariana Trench. MSystems 7, e01358-01321.
HE	SAMN14786186	sediment metagenome	microbes were collected at 12-18m in D144	Sediment	10.8886	142.227	6333	N/A	SRR11659612	14.7049	Zhao, J., Jing, H., Wang, Z., Wang, L., Jian, H., Zhang, R., Xiao, X., Chen, F., Jiao, N., and Zhang, Y. (2022). Novel viral communities potentially assisting in carbon, nitrogen, and sulfur metabolism in the upper slope sediments of Mariana Trench. MSystems 7, e01358-01321.
OE	SAMN09979593	marine sediment metagenome	marine sediment	Sediment	22.8	-46.05	4425	N/A	SRR12068626	13.1088	Zhao, R., Hannisdal, B., Mogollon, J.M., and Jørgensen, S.L. (2019). Nitrifier abundance and diversity peak at deep redox transition zones. Scientific Reports 9, 8633.
OE	SAMN09979597	marine sediment metagenome	marine sediment	Sediment	22.8	-46.05	4425	N/A	SRR12068625	10.3855	Zhao, R., Hannisdal, B., Mogollon, J.M., and Jørgensen, S.L. (2019). Nitrifier abundance and diversity peak at deep redox transition zones. Scientific Reports 9, 8633.
OE	SAMN09979600	marine sediment metagenome	marine sediment	Sediment	22.8	-46.05	4425	N/A	SRR12068624	11.5107	Zhao, R., Hannisdal, B., Mogollon, J.M., and Jørgensen, S.L. (2019). Nitrifier abundance and diversity peak at deep redox transition zones. Scientific Reports 9, 8633.
OE	SAMN09979605	marine sediment metagenome	marine sediment	Sediment	22.8	-46.05	4425	N/A	SRR12068623	15.4681	Zhao, R., Hannisdal, B., Mogollon, J.M., and Jørgensen, S.L. (2019). Nitrifier abundance and diversity peak at deep redox transition zones. Scientific Reports 9, 8633.
HE	SAMN16252654	marine sediment metagenome	Mariana trench surficial sediment	Sediment	11.325	142.189	10911	N/A	SRR12887238	2.51888	Zhou, Y.-L., Mara, P., Cui, G.-J., Edgcomb, V.P., and Wang, Y. (2022). Microbiomes in the Challenger Deep slope and bottom-axis sediments. Nature Communications 13, 1515.
HE	SAMN16252655	marine sediment metagenome	Mariana trench surficial sediment	Sediment	11.325	142.189	10911	N/A	SRR12887237	7.60811	Zhou, Y.-L., Mara, P., Cui, G.-J., Edgcomb, V.P., and Wang, Y. (2022). Microbiomes in the Challenger Deep slope and bottom-axis sediments. Nature Communications 13, 1515.
HE	SAMN16252656	marine sediment metagenome	Mariana trench surficial sediment	Sediment	11.325	142.189	10911	N/A	SRR12887236	5.08819	Zhou, Y.-L., Mara, P., Cui, G.-J., Edgcomb, V.P., and Wang, Y. (2022). Microbiomes in the Challenger Deep slope and bottom-axis sediments. Nature Communications 13, 1515.
HE	SAMN16252657	marine sediment metagenome	Mariana trench surficial sediment	Sediment	11.325	142.189	10911	N/A	SRR12887235	1.89974	Zhou, Y.-L., Mara, P., Cui, G.-J., Edgcomb, V.P., and Wang, Y. (2022). Microbiomes in the Challenger Deep slope and bottom-axis sediments. Nature Communications 13, 1515.
HE	SAMN16252658	marine sediment metagenome	Mariana trench surficial sediment	Sediment	11.325	142.189	10911	N/A	SRR12887234	5.97017	Zhou, Y.-L., Mara, P., Cui, G.-J., Edgcomb, V.P., and Wang, Y. (2022). Microbiomes in the Challenger Deep slope and bottom-axis sediments. Nature Communications 13, 1515.
HE	SAMN16252659	marine sediment metagenome	Mariana trench surficial sediment	Sediment	11.328	142.202	10953	N/A	SRR12886645	4.69894	Zhou, Y.-L., Mara, P., Cui, G.-J., Edgcomb, V.P., and Wang, Y. (2022). Microbiomes in the Challenger Deep slope and bottom-axis sediments. Nature Communications 13, 1515.
HE	SAMN16252660	marine sediment metagenome	Mariana trench surficial sediment	Sediment	11.328	142.202	10953	N/A	SRR12886644	8.00311	Zhou, Y.-L., Mara, P., Cui, G.-J., Edgcomb, V.P., and Wang, Y. (2022). Microbiomes in the Challenger Deep slope and bottom-axis sediments. Nature Communications 13, 1515.
HE	SAMN16252661	marine sediment metagenome	Mariana trench surficial sediment	Sediment	11.328	142.202	10953	N/A	SRR12886643	6.70493	Zhou, Y.-L., Mara, P., Cui, G.-J., Edgcomb, V.P., and Wang, Y. (2022). Microbiomes in the Challenger Deep slope and bottom-axis sediments. Nature Communications 13, 1515.
HE	SAMN16252662	marine sediment metagenome	Mariana trench surficial sediment	Sediment	11.328	142.202	10953	N/A	SRR12886642	4.71213	Zhou, Y.-L., Mara, P., Cui, G.-J., Edgcomb, V.P., and Wang, Y. (2022). Microbiomes in the Challenger Deep slope and bottom-axis sediments. Nature Communications 13, 1515.
HE	SAMN16252663	marine sediment metagenome	Mariana trench surficial sediment	Sediment	11.327	142.194	10909	N/A	SRR12888151	5.51969	Zhou, Y.-L., Mara, P., Cui, G.-J., Edgcomb, V.P., and Wang, Y. (2022). Microbiomes in the Challenger Deep slope and bottom-axis sediments. Nature Communications 13, 1515.
HE	SAMN16252664	marine sediment metagenome	Mariana trench surficial sediment	Sediment	11.327	142.194	10909	N/A	SRR12888150	5.46177	Zhou, Y.-L., Mara, P., Cui, G.-J., Edgcomb, V.P., and Wang, Y. (2022). Microbiomes in the Challenger Deep slope and bottom-axis sediments. Nature Communications 13, 1515.
HE	SAMN16252665	marine sediment metagenome	Mariana trench surficial sediment	Sediment	11.327	142.194	10909	N/A	SRR12888149	4.11216	Zhou, Y.-L., Mara, P., Cui, G.-J., Edgcomb, V.P., and Wang, Y. (2022). Microbiomes in the Challenger Deep slope and bottom-axis sediments. Nature Communications 13, 1515.
HE	SAMN16252666	marine sediment metagenome	Mariana trench surficial sediment	Sediment	11.327	142.194	10909	N/A	SRR12888148	4.053	Zhou, Y.-L., Mara, P., Cui, G.-J., Edgcomb, V.P., and Wang, Y. (2022). Microbiomes in the Challenger Deep slope and bottom-axis sediments. Nature Communications 13, 1515.
HE	SAMN16252667	marine sediment metagenome	Mariana trench surficial sediment	Sediment	11.325	142.191	10908	N/A	SRR12887798	5.35765	Zhou, Y.-L., Mara, P., Cui, G.-J., Edgcomb, V.P., and Wang, Y. (2022). Microbiomes in the Challenger Deep slope and bottom-axis sediments. Nature Communications 13, 1515.
HE	SAMN16252668	marine sediment metagenome	Mariana trench surficial sediment	Sediment	11.325	142.191	10908	N/A	SRR12887797	6.42548	Zhou, Y.-L., Mara, P., Cui, G.-J., Edgcomb, V.P., and Wang, Y. (2022). Microbiomes in the Challenger Deep slope and bottom-axis sediments. Nature Communications 13, 1515.
HE	SAMN16252669	marine sediment metagenome	Mariana trench surficial sediment	Sediment	11.325	142.191	10908	N/A	SRR12887796	4.72291	Zhou, Y.-L., Mara, P., Cui, G.-J., Edgcomb, V.P., and Wang, Y. (2022). Microbiomes in the Challenger Deep slope and bottom-axis sediments. Nature Communications 13, 1515.
HE	SAMN16252670	marine sediment metagenome	Mariana trench surficial sediment	Sediment	11.325	142.191	10908	N/A	SRR12887795	5.53854	Zhou, Y.-L., Mara, P., Cui, G.-J., Edgcomb, V.P., and Wang, Y. (2022). Microbiomes in the Challenger Deep slope and bottom-axis sediments. Nature Communications 13, 1515.
OE	SAMN16252671	marine sediment metagenome	Mariana trench surficial sediment	Sediment	11.764	141.976	5400	N/A	SRR12894172	2.20895	Zhou, Y.-L., Mara, P., Cui, G.-J., Edgcomb, V.P., and Wang, Y. (2022). Microbiomes in the Challenger Deep slope and bottom-axis sediments. Nature Communications 13, 1515.
OE	SAMN16252672	marine sediment metagenome	Mariana trench surficial sediment	Sediment	11.764	141.976	5400	N/A	SRR12894171	3.05015	Zhou, Y.-L., Mara, P., Cui, G.-J., Edgcomb, V.P., and Wang, Y. (2022). Microbiomes in the Challenger Deep slope and bottom-axis sediments. Nature Communications 13, 1515.
OE	SAMN16252673	marine sediment metagenome	Mariana trench surficial sediment	Sediment	11.801	142.117	5533	N/A	SRR12893486	4.99837	Zhou, Y.-L., Mara, P., Cui, G.-J., Edgcomb, V.P., and Wang, Y. (2022). Microbiomes in the Challenger Deep slope and bottom-axis sediments. Nature Communications 13, 1515.
OE	SAMN16252674	marine sediment metagenome	Mariana trench surficial sediment	Sediment	11.801	142.117	5533	N/A	SRR12893485	3.92168	Zhou, Y.-L., Mara, P., Cui, G.-J., Edgcomb, V.P., and Wang, Y. (2022). Microbiomes in the Challenger Deep slope and bottom-axis sediments. Nature Communications 13, 1515.
OE	SAMN16252675	marine sediment metagenome	Mariana trench surficial sediment	Sediment	11.801	142.117	5533	N/A	SRR12893484	1.70978	Zhou, Y.-L., Mara, P., Cui, G.-J., Edgcomb, V.P., and Wang, Y. (2022). Microbiomes in the Challenger Deep slope and bottom-axis sediments. Nature Communications 13, 1515.
OE	SAMN16252676	marine sediment metagenome	Mariana trench surficial sediment	Sediment	11.801	142.117	5533	N/A	SRR12893483	2.60938	Zhou, Y.-L., Mara, P., Cui, G.-J., Edgcomb, V.P., and Wang, Y. (2022). Microbiomes in the Challenger Deep slope and bottom-axis sediments. Nature Communications 13, 1515.
HE	SAMN16252677	marine sediment metagenome	Mariana trench surficial sediment	Sediment	10.924	141.799	7061	N/A	SRR12886463	8.59751	Zhou, Y.-L., Mara, P., Cui, G.-J., Edgcomb, V.P., and Wang, Y. (2022). Microbiomes in the Challenger Deep slope and bottom-axis sediments. Nature Communications 13, 1515.
HE	SAMN16252678	marine sediment metagenome	Mariana trench surficial sediment	Sediment	10.924	141.799	7061	N/A	SRR12886462	6.81024	Zhou, Y.-L., Mara, P., Cui, G.-J., Edgcomb, V.P., and Wang, Y. (2022). Microbiomes in the Challenger Deep slope and bottom-axis sediments. Nature Communications 13, 1515.
HE	SAMN16252679	marine sediment metagenome	Mariana trench surficial sediment	Sediment	10.924	141.799	7061	N/A	SRR12886461	11.9334	Zhou, Y.-L., Mara, P., Cui, G.-J., Edgcomb, V.P., and Wang, Y. (2022). Microbiomes in the Challenger Deep slope and bottom-axis sediments. Nature Communications 13, 1515.
HE	SAMN16252680	marine sediment metagenome	Mariana trench surficial sediment	Sediment	10.924	141.799	7061	N/A	SRR12886460	13.5779	Zhou, Y.-L., Mara, P., Cui, G.-J., Edgcomb, V.P., and Wang, Y. (2022). Microbiomes in the Challenger Deep slope and bottom-axis sediments. Nature Communications 13, 1515.
HE	SAMN16252681	marine sediment metagenome	Mariana trench surficial sediment	Sediment	11.553	141.873	7082	N/A	SRR12894081	5.07313	Zhou, Y.-L., Mara, P., Cui, G.-J., Edgcomb, V.P., and Wang, Y. (2022). Microbiomes in the Challenger Deep slope and bottom-axis sediments. Nature Communications 13, 1515.
HE	SAMN16252682	marine sediment metagenome	Mariana trench surficial sediment	Sediment	11.553	141.873	7082	N/A	SRR12894080	4.28764	Zhou, Y.-L., Mara, P., Cui, G.-J., Edgcomb, V.P., and Wang, Y. (2022). Microbiomes in the Challenger Deep slope and bottom-axis sediments. Nature Communications 13, 1515.
HE	SAMN16252683	marine sediment metagenome	Mariana trench surficial sediment	Sediment	11.602	142.228	7143	N/A	SRR12886465	25.0673	Zhou, Y.-L., Mara, P., Cui, G.-J., Edgcomb, V.P., and Wang, Y. (2022). Microbiomes in the Challenger Deep slope and bottom-axis sediments. Nature Communications 13, 1515.
HE	SAMN16252684	marine sediment metagenome	Mariana trench surficial sediment	Sediment	11.602	142.228	7143	N/A	SRR12886464	16.4054	Zhou, Y.-L., Mara, P., Cui, G.-J., Edgcomb, V.P., and Wang, Y. (2022). Microbiomes in the Challenger Deep slope and bottom-axis sediments. Nature Communications 13, 1515.
HE	SAMN16252685	marine sediment metagenome	Mariana trench surficial sediment	Sediment	11.091	142.073	7850	N/A	SRR13077602	4.55062	Zhou, Y.-L., Mara, P., Cui, G.-J., Edgcomb, V.P., and Wang, Y. (2022). Microbiomes in the Challenger Deep slope and bottom-axis sediments. Nature Communications 13, 1515.
HE	SAMN16252686	marine sediment metagenome	Mariana trench surficial sediment	Sediment	11.091	142.073	7850	N/A	SRR13077601	2.91516	Zhou, Y.-L., Mara, P., Cui, G.-J., Edgcomb, V.P., and Wang, Y. (2022). Microbiomes in the Challenger Deep slope and bottom-axis sediments. Nature Communications 13, 1515.
HE	SAMN16252687	marine sediment metagenome	Mariana trench surficial sediment	Sediment	11.195	141.812	8638	N/A	SRR12883924	1.9421	Zhou, Y.-L., Mara, P., Cui, G.-J., Edgcomb, V.P., and Wang, Y. (2022). Microbiomes in the Challenger Deep slope and bottom-axis sediments. Nature Communications 13, 1515.
HE	SAMN16252688	marine sediment metagenome	Mariana trench surficial sediment	Sediment	11.195	141.812	8638	N/A	SRR12883923	5.23608	Zhou, Y.-L., Mara, P., Cui, G.-J., Edgcomb, V.P., and Wang, Y. (2022). Microbiomes in the Challenger Deep slope and bottom-axis sediments. Nature Communications 13, 1515.
HE	SAMN16252689	marine sediment metagenome	Mariana trench surficial sediment	Sediment	11.195	141.812	8638	N/A	SRR12883922	7.78321	Zhou, Y.-L., Mara, P., Cui, G.-J., Edgcomb, V.P., and Wang, Y. (2022). Microbiomes in the Challenger Deep slope and bottom-axis sediments. Nature Communications 13, 1515.
HE	SAMN16252690	marine sediment metagenome	Mariana trench surficial sediment	Sediment	11.228	141.689	9150	N/A	SRR12822926	3.22115	Zhou, Y.-L., Mara, P., Cui, G.-J., Edgcomb, V.P., and Wang, Y. (2022). Microbiomes in the Challenger Deep slope and bottom-axis sediments. Nature Communications 13, 1515.
HV	SAMN03609664	hydrothermal vent metagenome	Hydrothermal Plume	Seawater	18.5448	-81.7195	4869	N/A	SRR2046238	37.8518	Zhou, Z., Tran, P.Q., Kieft, K., and Anantharaman, K. (2020). Genome diversification in globally distributed novel marine Proteobacteria is linked to environmental adaptation. The ISME Journal 14, 2060-2077.
OE	SAMN03609665	hydrothermal vent metagenome	Near Bottom Background	Seawater	18.5448	-81.7195	4946	N/A	SRR2046237	36.8271	Zhou, Z., Tran, P.Q., Kieft, K., and Anantharaman, K. (2020). Genome diversification in globally distributed novel marine Proteobacteria is linked to environmental adaptation. The ISME Journal 14, 2060-2077.
HV	SAMN03609666	hydrothermal vent metagenome	Hydrothermal Plume	Seawater	18.5448	-81.7195	2238	N/A	SRR2046236	32.1901	Zhou, Z., Tran, P.Q., Kieft, K., and Anantharaman, K. (2020). Genome diversification in globally distributed novel marine Proteobacteria is linked to environmental adaptation. The ISME Journal 14, 2060-2077.
HV	SAMN03609667	hydrothermal vent metagenome	Dilute Hydrothermal Plume	Seawater	18.5448	-81.7195	2040	N/A	SRR2046235	34.1838	Zhou, Z., Tran, P.Q., Kieft, K., and Anantharaman, K. (2020). Genome diversification in globally distributed novel marine Proteobacteria is linked to environmental adaptation. The ISME Journal 14, 2060-2077.
OE	SAMN03609668	hydrothermal vent metagenome	Background Ocean	Seawater	18.5448	-81.7195	2294	N/A	SRR2046222	29.4738	Zhou, Z., Tran, P.Q., Kieft, K., and Anantharaman, K. (2020). Genome diversification in globally distributed novel marine Proteobacteria is linked to environmental adaptation. The ISME Journal 14, 2060-2077.
OE	SAMN03609669	hydrothermal vent metagenome	Background Ocean	Seawater	18.5448	-81.7195	4950	N/A	SRR2046221	27.0388	Zhou, Z., Tran, P.Q., Kieft, K., and Anantharaman, K. (2020). Genome diversification in globally distributed novel marine Proteobacteria is linked to environmental adaptation. The ISME Journal 14, 2060-2077.
HV	SAMN03782123	hydrothermal vent metagenome	plume 4900m	Seawater	18.5448	-81.7195	4900	N/A	SRR2080392	32.2873	Zhou, Z., Tran, P.Q., Kieft, K., and Anantharaman, K. (2020). Genome diversification in globally distributed novel marine Proteobacteria is linked to environmental adaptation. The ISME Journal 14, 2060-2077.
HV	SAMN03782124	hydrothermal vent metagenome	plume 4900m	Seawater	18.5448	-81.7195	4900	N/A	SRR2080393	45.5646	Zhou, Z., Tran, P.Q., Kieft, K., and Anantharaman, K. (2020). Genome diversification in globally distributed novel marine Proteobacteria is linked to environmental adaptation. The ISME Journal 14, 2060-2077.
OE	SAMN30647026	marine sediment metagenome	marine sediment biome	Sediment	42.1604	-62.3622	2724	N/A	SRR21487745	28.5739	Zorz, J., Li, C., Chakraborty, A., Gittins, D.A., Surcon, T., Morrison, N., Bennett, R., MacDonald, A., and Hubert, C.R.J. (2023). SituSeq: an offline protocol for rapid and remote Nanopore 16S rRNA amplicon sequence analysis. ISME Communications 3, 33.
OE	SAMN30647027	marine sediment metagenome	marine sediment biome	Sediment	42.1597	-62.3601	2731	N/A	SRR21487744	38.722	Zorz, J., Li, C., Chakraborty, A., Gittins, D.A., Surcon, T., Morrison, N., Bennett, R., MacDonald, A., and Hubert, C.R.J. (2023). SituSeq: an offline protocol for rapid and remote Nanopore 16S rRNA amplicon sequence analysis. ISME Communications 3, 33.
OE	SAMN30647028	marine sediment metagenome	marine sediment biome	Sediment	42.1597	-62.3601	2731	N/A	SRR21487743	28.8488	Zorz, J., Li, C., Chakraborty, A., Gittins, D.A., Surcon, T., Morrison, N., Bennett, R., MacDonald, A., and Hubert, C.R.J. (2023). SituSeq: an offline protocol for rapid and remote Nanopore 16S rRNA amplicon sequence analysis. ISME Communications 3, 33.
OE	SAMN30647029	marine sediment metagenome	marine sediment biome	Sediment	42.1597	-62.3601	2731	N/A	SRR21487742	31.1629	Zorz, J., Li, C., Chakraborty, A., Gittins, D.A., Surcon, T., Morrison, N., Bennett, R., MacDonald, A., and Hubert, C.R.J. (2023). SituSeq: an offline protocol for rapid and remote Nanopore 16S rRNA amplicon sequence analysis. ISME Communications 3, 33.
OE	SAMN30647030	marine sediment metagenome	marine sediment biome	Sediment	42.2079	-62.3239	2739	N/A	SRR21487741	36.2085	Zorz, J., Li, C., Chakraborty, A., Gittins, D.A., Surcon, T., Morrison, N., Bennett, R., MacDonald, A., and Hubert, C.R.J. (2023). SituSeq: an offline protocol for rapid and remote Nanopore 16S rRNA amplicon sequence analysis. ISME Communications 3, 33.
OE	SAMN30647031	marine sediment metagenome	marine sediment biome	Sediment	42.2079	-62.3239	2739	N/A	SRR21487740	30.9256	Zorz, J., Li, C., Chakraborty, A., Gittins, D.A., Surcon, T., Morrison, N., Bennett, R., MacDonald, A., and Hubert, C.R.J. (2023). SituSeq: an offline protocol for rapid and remote Nanopore 16S rRNA amplicon sequence analysis. ISME Communications 3, 33.
OE	SAMN30647032	marine sediment metagenome	marine sediment biome	Sediment	42.2079	-62.3239	2739	N/A	SRR21487739	29.5639	Zorz, J., Li, C., Chakraborty, A., Gittins, D.A., Surcon, T., Morrison, N., Bennett, R., MacDonald, A., and Hubert, C.R.J. (2023). SituSeq: an offline protocol for rapid and remote Nanopore 16S rRNA amplicon sequence analysis. ISME Communications 3, 33.
OE	SAMN30647033	marine sediment metagenome	marine sediment biome	Sediment	42.2079	-62.3239	2739	N/A	SRR21487738	37.0797	Zorz, J., Li, C., Chakraborty, A., Gittins, D.A., Surcon, T., Morrison, N., Bennett, R., MacDonald, A., and Hubert, C.R.J. (2023). SituSeq: an offline protocol for rapid and remote Nanopore 16S rRNA amplicon sequence analysis. ISME Communications 3, 33.
a HV: Hydrothermal Vent, MS: Methane Seep, HE: Hadal Ecosystems, OE: Other Deep-sea Ecosystems
